# Social and non-social autism symptom and trait domains are genetically dissociable

**DOI:** 10.1101/228254

**Authors:** Varun Warrier, Roberto Toro, Hyejung Won, Claire S Leblond, Freddy Cliquet, Richard Delorme, Ward De Witte, Janita Bralten, Bhismadev Chakrabarti, Anders D Børglum, Jakob Grove, Geert Poelmans, the 23andMe Research Team, David A. Hinds, Thomas Bourgeron, Simon Baron-Cohen

## Abstract

The core diagnostic criteria for autism comprise two symptom domains – social and communication difficulties, and unusually repetitive and restricted behaviour, interests and activities. There is some evidence to suggest that these two domains are dissociable, yet, this hypothesis has not been tested using molecular genetics. We test this using a GWAS of a non-social autistic trait, systemizing (N = 51,564), defined as the drive to analyse and build systems. We demonstrate that systemizing is heritable and genetically correlated with autism. In contrast, we do not identify significant genetic correlations between social autistic traits and systemizing. Supporting this, polygenic scores for systemizing are significantly positively associated with restricted and repetitive behaviour but not with social difficulties in autistic individuals. These findings strongly suggest that the two core domains of autism are genetically dissociable, and point at how to fractionate the genetics of autism.

## Supplementary Tables for "Social and non-social autism symptom and trait domains are genetically dissociable" (part 1 of 2)

### Sheet: Index
Sheet	Name
1	Independent SNPs with P < 1E-6 from the GWAS studies
2	MAGMA gene based analyses
3	Effect direction concordance
4	Additive heritability
5	Variance explained by top SNPs
6	LDSR Partitioned heritability (baseline categories)
7	LDSR partitioned heritability (open chromatin regions)
8	LDSR partitioned heritability (genes with brain-specific expression)
9	Genetic correlations
10	Genetic correlations - GWIS
11	Genetic correlations between 15 phenotypes that are genetically correlated with autism
12	Sample sizes and PMID of the 15 GWAS
13	Genetic correlation between the SQ-R, empathy, friendship satisfaction, and 10 psychiatric conditions

### Sheet: S1
This table lists the top (P < 1E-6) independent SNPs in the GWAS.
Chr = chromosome; BP = Hg19 basepair position; Effect = regression beta; SE = standard error; P = P-value
Chromatin interactions were conducted in adult and foetal brain tissues, and in neural progenitor cells. Genes implicated by chromatin interactions only provided for SNPs with P < 5E-8.
Trait	SNP	Chr	freq.a	freq.b	BP	effect_allele	other_allele	P	Effect	SE	Study	Nearest Gene (GENCODE)	Chromatin interactions
SQ	rs4146336	3	0.37754	0.62246	117493600	C	A	2.58455e-08	-0.728243	0.130795	M+F	LSAMP	PTMAP8, LSAMP
SQ	rs8005092	14	0.04965	0.95035	26130024	T	A	3.73951e-08	3.02835	0.55026	M	SNORD37	STXBP6, NOVA1
SQ	rs1559586	18	0.4334	0.5666	70727724	C	A	4.7847e-08	-0.696964	0.127662	M+F	RP11-169F17.1	RP11-169F17.1, TIMM21, FBXO15
SQ	rs8045744	16	0.55531	0.44469	6284566	T	G	8.99824e-08	-0.988101	0.184812	F	RBFOX1
SQ	rs78199107	17	0.96069	0.03931	38077750	T	C	9.89348e-08	-2.39955	0.450255	M	ORMDL3
SQ	22:17898753:A_AG	22	0.37177	0.62823	17898753	I	D	1.55971e-07	-1.13631	0.216607	F
SQ	rs13051169	21	0.08773	0.91227	41669300	T	C	2.0522e-07	1.72923	0.332858	F	DSCAM
SQ	rs7567262	2	0.19371	0.80629	54057363	T	C	2.73881e-07	0.81816	0.15915	M+F	ASB3
SQ	rs7151561	14	0.33393	0.66607	65890603	T	C	2.98042e-07	0.690253	0.134687	M+F	FUT8
SQ	rs10206716	2	0.663	0.337	15359339	T	C	3.27398e-07	-1.09278	0.213958	F	NBAS
SQ	rs8045744	16	0.55531	0.44469	6284566	T	G	4.29793e-07	-0.649154	0.128407	M+F	RBFOX1
SQ	rs145819874	19	0.98898	0.01102	31774157	T	G	6.23891e-07	-4.80191	0.963447	M	TSHZ3
SQ	rs144272877	1	0.81253	0.18747	243354791	T	C	6.70566e-07	1.34986	0.271595	F	CEP170
SQ	rs72808065	10	0.01466	0.98534	30795748	T	C	6.93113e-07	-3.01167	0.60677	M+F	MAP3K8
SQ	rs8106663	19	0.77409	0.22591	44568192	T	A	8.75815e-07	0.745581	0.151608	M+F	ZNF223
SQ	rs11094514	X	0.09817	0.90183	150893521	T	C	9.66721e-07	0.97724	0.1995	M+F	FATE1
SQ	rs12083390	1	0.20573	0.79427	9721245	G	A	1.00126e-06	1.12859	0.230712	M	PIK3CD

### Sheet: S2
This table lists the results of the MAGMA-based results from the SQ-R (non-stratified) GWAS
Significant genes after Bonferroni correction have been listed in red.
Ensembl Gene	Chr	Start	Stop	NSNPs	Nparam	N	Zstat	P	Gene Symbol
ENSG00000054282	1	243409320	243673394	447	37	51564	5.7815	3.701e-09	SDCCAG8
ENSG00000130449	5	60618100	60851997	368	27	51564	5.2291	8.5162e-08	ZSWIM6
ENSG00000105732	19	42562629	42595701	21	8	51564	4.6123	1.9909e-06	ZNF574
ENSG00000033170	14	65867310	66220839	795	28	51564	4.5978	2.1347e-06	FUT8
ENSG00000105737	19	42492473	42583650	53	11	51564	4.2866	9.0734e-06	GRIK5
ENSG00000258484	15	69100560	69249150	186	20	51564	4.2291	1.173e-05	SPESP1
ENSG00000172469	6	96015419	96067333	182	13	51564	4.1279	1.8308e-05	MANEA
ENSG00000150760	10	128583978	129260781	1972	153	51564	4.0893	2.1638e-05	DOCK1
ENSG00000068878	2	54081204	54207977	356	24	51564	3.984	3.3885e-05	PSME4
ENSG00000171316	8	61581337	61789465	393	22	51564	3.9442	4.0036e-05	CHD7
ENSG00000116586	1	156014543	156038301	30	12	51564	3.9335	4.1862e-05	LAMTOR2
ENSG00000171903	19	16013177	16055677	202	19	51564	3.9032	4.747e-05	CYP4F11
ENSG00000028277	19	42580263	42710737	132	9	51564	3.8965	4.8799e-05	POU2F2
ENSG00000152601	3	151951617	152193569	378	27	51564	3.8662	5.5271e-05	MBNL1
ENSG00000196628	18	52879562	53342018	772	54	51564	3.8185	6.7137e-05	TCF4
ENSG00000122852	10	81360695	81385196	45	6	51564	3.8037	7.1288e-05	SFTPA1
ENSG00000270898	2	53887430	54097297	632	29	51564	3.7978	7.2991e-05	ASB3
ENSG00000100490	14	50786310	50893179	275	29	51564	3.7459	8.9875e-05	CDKL1
ENSG00000181031	17	52293	246045	799	109	51564	3.7453	9.0104e-05	RPH3AL
ENSG00000041353	18	52375091	52572747	587	28	51564	3.7084	0.0001043	RAB27B
ENSG00000132698	1	156020951	156050295	39	14	51564	3.7013	0.00010727	RAB25
ENSG00000178386	19	44545520	44582144	72	8	51564	3.6967	0.00010921	ZNF223
ENSG00000065135	1	110081233	110146975	97	16	51564	3.6936	0.00011053	GNAI3
ENSG00000143702	1	243277730	243428650	194	17	51564	3.679	0.0001171	CEP170
ENSG00000090263	7	140695854	140725028	54	7	51564	3.6342	0.00013943	MRPS33
ENSG00000159882	19	44497100	44528078	53	5	51564	3.6334	0.00013983	ZNF230
ENSG00000076554	8	80860571	81153467	739	37	51564	3.599	0.00015971	TPD52
ENSG00000267022	19	44519506	44601471	154	11	51564	3.5381	0.00020152	ZNF223
ENSG00000092964	8	26361791	26525694	690	40	51564	3.5328	0.0002056	DPYSL2
ENSG00000115239	2	53749810	54097170	1143	72	51564	3.5293	0.00020832	GPR75-ASB3
ENSG00000189233	8	27869481	27951388	230	46	51564	3.5263	0.00021069	NUGGC
ENSG00000068912	2	54004181	54055956	120	17	51564	3.5106	0.00022357	ERLEC1
ENSG00000255346	15	69212864	69365083	210	18	51564	3.4974	0.0002349	NOX5
ENSG00000066248	2	233733396	233887982	578	46	51564	3.487	0.00024421	NGEF
ENSG00000119737	2	54070050	54097126	72	14	51564	3.4831	0.00024782	GPR75
ENSG00000155367	1	113242616	113268099	51	14	51564	3.4725	0.00025785	PPM1J
ENSG00000196357	19	36663188	36747159	214	16	51564	3.4711	0.00025912	ZNF565
ENSG00000182600	2	233711980	233753418	123	17	51564	3.4683	0.00026188	C2orf82
ENSG00000251322	22	51102843	51181726	196	39	51564	3.4575	0.00027261	SHANK3
ENSG00000134245	1	112999163	113082787	177	34	51564	3.4503	0.00027999	WNT2B
ENSG00000188283	19	37698828	37744828	59	10	51564	3.4492	0.00028111	ZNF383
ENSG00000155130	6	114168541	114194648	49	14	51564	3.4489	0.00028143	MARCKS
ENSG00000134138	15	37171406	37403504	470	75	51564	3.4184	0.0003149	MEIS2
ENSG00000108506	17	59932731	60015377	124	13	51564	3.4058	0.00032983	INTS2
ENSG00000164176	5	83226373	83690611	975	95	51564	3.3655	0.00038202	EDIL3
ENSG00000221962	3	152047484	152068779	39	9	51564	3.3616	0.00038746	TMEM14E
ENSG00000187068	3	184785838	184880802	294	23	51564	3.3582	0.00039224	C3orf70
ENSG00000185565	3	115511235	117726095	6502	307	51564	3.3534	0.00039906	LSAMP
ENSG00000138592	15	50706577	50803280	291	19	51564	3.3522	0.00040092	USP8
ENSG00000161281	19	36631824	36653771	72	16	51564	3.3479	0.00040718	COX7A1
ENSG00000129933	19	19421490	19479563	117	10	51564	3.3466	0.00040897	MAU2
ENSG00000158987	5	130749614	130980929	322	14	51564	3.3297	0.00043465	RAPGEF6
ENSG00000105705	19	19376827	19441653	129	11	51564	3.3224	0.00044631	SUGP1
ENSG00000254726	1	156031804	156061789	39	11	51564	3.2752	0.00052793	MEX3A
ENSG00000156097	1	110072494	110101028	39	12	51564	3.2748	0.00052862	GPR61
ENSG00000205138	19	36476090	36497220	38	11	51564	3.2695	0.00053871	SDHAF1
ENSG00000154359	8	12569403	12623582	161	17	51564	3.2691	0.00053939	LONRF1
ENSG00000175520	11	5518530	5541215	62	14	51564	3.2628	0.00055162	UBQLN3
ENSG00000156475	5	145957936	146474347	1164	72	51564	3.2625	0.00055225	PPP2R2B
ENSG00000188779	15	68102042	68136899	107	15	51564	3.2623	0.00055246	SKOR1
ENSG00000009724	1	11076580	11117290	80	8	51564	3.2514	0.00057427	MASP2
ENSG00000182504	3	101432769	101499406	112	13	51564	3.2506	0.00057587	CEP97
ENSG00000168216	6	70375694	70517003	472	15	51564	3.25	0.00057696	LMBRD1
ENSG00000156050	14	74388204	74427117	141	14	51564	3.2479	0.0005814	FAM161B
ENSG00000263002	19	44635710	44673156	67	11	51564	3.2422	0.00059312	ZNF234
ENSG00000196407	1	151809739	151836173	66	11	51564	3.238	0.00060191	THEM5
ENSG00000204539	6	31072867	31098223	354	25	51564	3.2366	0.00060474	CDSN
ENSG00000203871	6	88096840	88119467	105	7	51564	3.2331	0.00061222	C6orf164
ENSG00000134183	1	110135889	110165679	56	13	51564	3.2319	0.00061481	GNAT2
ENSG00000213996	19	19365173	19394200	70	8	51564	3.2303	0.00061823	TM6SF2
ENSG00000262874	19	51881543	51903828	80	7	51564	3.2287	0.0006218	C19orf84
ENSG00000155636	2	178967151	179013738	104	22	51564	3.2204	0.00064014	RBM45
ENSG00000138821	4	103162198	103362415	651	39	51564	3.2144	0.00065367	SLC39A8
ENSG00000173372	1	22952999	22976101	80	10	51564	3.2075	0.00066946	C1QA
ENSG00000186026	19	44566297	44603766	67	8	51564	3.2031	0.00067971	ZNF284
ENSG00000108510	17	60009966	60152643	162	15	51564	3.2	0.00068722	MED13
ENSG00000167491	19	19486635	19629740	196	13	51564	3.1991	0.00068939	GATAD2A
ENSG00000131370	3	15286360	15392875	278	45	51564	3.1966	0.00069524	SH3BP5
ENSG00000171608	1	9701790	9799172	170	29	51564	3.1937	0.00070243	PIK3CD
ENSG00000170634	2	54187975	54542437	1025	45	51564	3.1779	0.00074184	ACYP2
ENSG00000217128	5	130967407	131142710	235	15	51564	3.1734	0.00075337	FNIP1
ENSG00000167625	19	42714423	42742353	23	6	51564	3.1701	0.00076192	ZNF526
ENSG00000113361	5	31183857	31339253	349	42	51564	3.1616	0.00078463	CDH6
ENSG00000108298	17	37346536	37370980	41	9	51564	3.1561	0.00079935	RPL19
ENSG00000213625	1	65876270	65911690	84	17	51564	3.147	0.00082468	LEPROT
ENSG00000184040	10	18031218	18099855	1	1	51564	3.1435	0.00083457	TMEM236
ENSG00000214595	2	54940636	55209157	913	72	51564	3.1412	0.00084121	EML6
ENSG00000126249	19	34885289	34927073	75	13	51564	3.1343	0.00086135	PDCD2L
ENSG00000023697	12	16054106	16200220	227	35	51564	3.1319	0.00086839	DERA
ENSG00000234776	11	45918085	45938833	30	6	51564	3.1274	0.0008817	C11orf94
ENSG00000166454	16	81059452	81090963	77	8	51564	3.1232	0.00089439	ATMIN
ENSG00000134864	13	101173810	101251782	127	11	51564	3.1225	0.00089651	GGACT
ENSG00000175518	11	5525623	5547935	72	13	51564	3.1178	0.00091101	UBQLNL
ENSG00000087301	14	52887308	53029240	342	20	51564	3.1169	0.00091394	TXNDC16
ENSG00000166164	16	50337398	50412845	156	20	51564	3.1142	0.00092212	BRD7
ENSG00000095713	10	99614757	99800585	346	44	51564	3.1105	0.0009339	CRTAC1
ENSG00000141570	17	77755931	77785482	50	15	51564	3.1048	0.00095194	CBX8
ENSG00000168787	6	29354416	29375448	120	7	51564	3.1022	0.00096028	OR12D2
ENSG00000187097	14	74414713	74496102	303	20	51564	3.1006	0.00096555	ENTPD5
ENSG00000160803	1	155995092	156033585	58	16	51564	3.0912	0.00099679	UBQLN4
ENSG00000144815	3	101488046	101557073	101	12	51564	3.0909	0.00099786	NXPE3
ENSG00000121297	19	31755851	31850453	224	47	51564	3.0909	0.00099792	TSHZ3
ENSG00000114391	3	101389935	101415626	48	8	51564	3.0845	0.0010194	RPL24
ENSG00000119723	14	74406629	74440373	118	13	51564	3.0705	0.0010687	COQ6
ENSG00000204540	6	31072527	31117869	585	36	51564	3.0615	0.0011011	PSORS1C1
ENSG00000125375	14	50769044	50812276	123	7	51564	3.0587	0.0011116	ATP5S
ENSG00000091656	8	77583454	77789521	413	39	51564	3.0573	0.0011166	ZFHX4
ENSG00000157554	21	39741949	40043704	979	98	51564	3.0489	0.0011483	ERG
ENSG00000140905	16	81105566	81140008	153	5	51564	3.035	0.0012028	GCSH
ENSG00000105370	19	51873163	51901214	103	11	51564	3.0319	0.001215	LIM2
ENSG00000149948	12	66207911	66370075	271	32	51564	3.0303	0.0012215	HMGA2
ENSG00000115257	19	1471427	1500751	75	11	51564	3.0257	0.0012403	PCSK4
ENSG00000121653	11	45897202	45938016	73	20	51564	3.0234	0.0012497	MAPK8IP1
ENSG00000087299	14	50694281	50789266	228	17	51564	3.0229	0.0012516	L2HGDH
ENSG00000148943	11	27506123	27538320	39	8	51564	3.0206	0.0012613	LIN7C
ENSG00000186314	5	144841362	145224932	935	40	51564	3.0163	0.0012794	PRELID2
ENSG00000113594	5	38465065	38618456	224	26	51564	3.0133	0.0012923	LIFR
ENSG00000143942	2	53984929	54012333	84	16	51564	3.0117	0.0012988	CHAC2
ENSG00000169964	3	44893361	44917162	57	13	51564	3.0076	0.0013166	TMEM42
ENSG00000015171	10	170405	310577	240	23	51564	3.0076	0.0013168	ZMYND11
ENSG00000109511	4	169003666	169118841	278	20	51564	3.0067	0.0013205	ANXA10
ENSG00000120948	1	11062414	11095796	70	6	51564	3.0065	0.0013214	TARDBP
ENSG00000171858	20	60952172	60973576	100	15	51564	3.0054	0.0013262	RPS21
ENSG00000164398	5	131132683	131357936	355	18	51564	2.9959	0.0013681	ACSL6
ENSG00000092200	14	21746098	21829460	234	32	51564	2.9957	0.0013691	RPGRIP1
ENSG00000091844	6	153315594	153462384	474	25	51564	2.9934	0.0013794	RGS17
ENSG00000105696	19	18708240	18741849	109	17	51564	2.9918	0.0013865	TMEM59L
ENSG00000112038	6	154321631	154578001	772	60	51564	2.9876	0.0014058	OPRM1
ENSG00000181392	19	36484209	36509695	40	10	51564	2.9832	0.0014264	SYNE4
ENSG00000197818	20	48419250	48518779	312	23	51564	2.9822	0.0014309	SLC9A8
ENSG00000167635	19	36695504	36739676	113	10	51564	2.9822	0.0014311	ZNF146
ENSG00000137764	15	67825047	68109461	650	26	51564	2.9817	0.0014332	MAP2K5
ENSG00000120915	8	27338296	27413081	203	17	51564	2.9761	0.0014598	EPHX2
ENSG00000144560	3	11587544	11772220	656	54	51564	2.9737	0.001471	VGLL4
ENSG00000158816	1	20607412	20691387	307	28	51564	2.9675	0.0015014	VWA5B1
ENSG00000063169	19	48101453	48216533	344	26	51564	2.9655	0.0015111	GLTSCR1
ENSG00000116649	1	11104641	11130081	65	6	51564	2.9649	0.0015141	SRM
ENSG00000092009	14	24964559	24987471	76	13	51564	2.9647	0.0015149	CMA1
ENSG00000072518	11	63596400	63688491	129	11	51564	2.9621	0.001528	MARK2
ENSG00000120903	8	27307279	27347400	154	25	51564	2.9617	0.00153	CHRNA2
ENSG00000119630	14	75398537	75432487	62	10	51564	2.961	0.001533	PGF
ENSG00000178093	19	19613227	19636838	42	5	51564	2.961	0.0015331	TSSK6
ENSG00000154153	5	16463147	16627167	467	51	51564	2.9608	0.0015343	FAM134B
ENSG00000261115	7	140764032	141190180	976	89	51564	2.9594	0.0015413	TMEM178B
ENSG00000237651	2	61362243	61401964	135	9	51564	2.9591	0.0015427	C2orf74
ENSG00000145863	5	160964069	161139599	391	29	51564	2.9562	0.0015574	GABRA6
ENSG00000164440	6	139551198	139623276	184	21	51564	2.9557	0.0015596	TXLNB
ENSG00000108950	17	66521254	66607530	185	33	51564	2.9552	0.0015624	FAM20A
ENSG00000179840	1	9702668	9724644	55	8	51564	2.9546	0.0015653	C1orf200
ENSG00000146409	6	133080509	133129701	177	14	51564	2.9502	0.0015878	SLC18B1
ENSG00000120725	5	138272409	138639246	476	26	51564	2.9479	0.0015999	SIL1
ENSG00000204472	6	31572961	31594798	84	18	51564	2.9455	0.0016121	AIF1
ENSG00000159885	19	44519494	44547265	47	5	51564	2.9421	0.0016301	ZNF222
ENSG00000140350	15	69060874	69123236	108	15	51564	2.9395	0.0016435	ANP32A
ENSG00000006074	17	34381640	34409392	95	15	51564	2.9347	0.0016694	CCL18
ENSG00000121680	11	45921220	45950363	54	11	51564	2.9338	0.0016742	PEX16
ENSG00000102931	16	57269010	57297516	55	8	51564	2.9296	0.0016971	ARL2BP
ENSG00000111846	6	10482456	10639601	514	45	51564	2.9233	0.0017318	GCNT2
ENSG00000184304	14	30035687	30671104	1584	111	51564	2.9231	0.0017329	PRKD1
ENSG00000105723	19	42724338	42756777	37	5	51564	2.9225	0.0017364	GSK3A
ENSG00000167771	11	63668693	63694316	24	5	51564	2.92	0.0017501	RCOR2
ENSG00000155366	1	113233728	113260056	64	14	51564	2.919	0.0017557	RHOC
ENSG00000111269	12	12754761	12808042	101	12	51564	2.9161	0.0017724	CREBL2
ENSG00000126247	19	36620477	36651255	94	25	51564	2.9156	0.0017753	CAPNS1
ENSG00000152700	5	133926834	133994961	85	16	51564	2.9132	0.0017887	SAR1B
ENSG00000120885	8	27444434	27482548	97	15	51564	2.9092	0.0018116	CLU
ENSG00000174697	7	127871337	127907681	100	15	51564	2.9022	0.0018526	LEP
ENSG00000091592	17	5392747	5532744	623	27	51564	2.8941	0.0019014	NLRP1
ENSG00000184155	1	159494793	159515842	66	10	51564	2.8919	0.0019145	OR10J5
ENSG00000203780	10	127575108	127708161	314	15	51564	2.8818	0.0019768	FANK1
ENSG00000196437	19	37892057	37970177	119	15	51564	2.8818	0.0019768	ZNF569
ENSG00000267041	19	37195285	37273727	177	18	51564	2.8799	0.0019887	ZNF850
ENSG00000160570	19	42692750	42734292	36	4	51564	2.8729	0.0020337	DEDD2
ENSG00000005379	17	56368592	56416152	134	21	51564	2.8705	0.0020494	BZRAP1
ENSG00000115421	2	60973365	61039220	159	19	51564	2.8688	0.0020604	PAPOLG
ENSG00000162929	2	61283006	61401960	270	23	51564	2.8658	0.0020796	KIAA1841
ENSG00000166862	22	36949968	37109603	455	59	51564	2.8593	0.0021229	CACNG2
ENSG00000100031	22	24969718	25034972	65	7	51564	2.8582	0.0021299	GGT1
ENSG00000145833	5	134084469	134200823	134	30	51564	2.8581	0.0021307	DDX46
ENSG00000149679	20	60953688	60992341	175	22	51564	2.8549	0.0021526	CABLES2
ENSG00000163071	4	52907497	52973458	123	12	51564	2.8531	0.0021649	SPATA18
ENSG00000125459	1	155569979	155728153	133	14	51564	2.8482	0.0021982	MSTO1
ENSG00000166455	16	81077102	81120872	163	5	51564	2.8445	0.0022242	C16orf46
ENSG00000204542	6	31069000	31090336	322	21	51564	2.8441	0.0022266	C6orf15
ENSG00000215595	20	1174098	1198918	100	13	51564	2.8441	0.002227	C20orf202
ENSG00000104290	8	28341729	28441775	164	7	51564	2.8399	0.0022563	FZD3
ENSG00000105270	19	36495562	36534245	84	20	51564	2.8392	0.0022613	CLIP3
ENSG00000126261	19	34909257	34970853	122	15	51564	2.8374	0.0022739	UBA2
ENSG00000170558	18	25520930	25767410	520	42	51564	2.8367	0.0022788	CDH2
ENSG00000170561	5	2735959	2762969	67	15	51564	2.8344	0.0022957	IRX2
ENSG00000100028	22	24941471	25015947	117	16	51564	2.8327	0.0023076	SNRPD3
ENSG00000204469	6	31578497	31615548	143	25	51564	2.8317	0.0023153	PRRC2A
ENSG00000163808	3	44793209	44924868	204	27	51564	2.8312	0.0023185	KIF15
ENSG00000145147	4	20244883	20632184	990	119	51564	2.8257	0.0023585	SLIT2
ENSG00000176871	12	118460712	118510235	156	27	51564	2.8255	0.0023602	WSB2
ENSG00000175198	13	100731269	101192686	926	44	51564	2.8237	0.0023734	PCCA
ENSG00000162927	2	61157357	61255394	170	29	51564	2.8159	0.0024322	PUS10
ENSG00000151208	10	79540549	79696378	427	19	51564	2.8142	0.0024448	DLG5
ENSG00000131697	1	5912871	6062533	461	26	51564	2.8121	0.0024613	NPHP4
ENSG00000101558	18	9903999	9970018	187	27	51564	2.8107	0.0024716	VAPA
ENSG00000066422	3	101357733	101406339	82	10	51564	2.8087	0.0024872	ZBTB11
ENSG00000118564	4	15596162	15693302	274	17	51564	2.8086	0.0024879	FBXL5
ENSG00000138443	2	204182942	204322446	204	27	51564	2.8065	0.0025042	ABI2
ENSG00000184164	22	50301815	50331188	191	11	51564	2.8053	0.0025137	CRELD2
ENSG00000122299	16	11834442	11901123	185	23	51564	2.8038	0.0025254	ZC3H7A
ENSG00000159579	16	57210049	57284387	127	16	51564	2.8016	0.0025422	RSPRY1
ENSG00000143502	1	223384161	223547544	338	24	51564	2.7945	0.0025989	SUSD4
ENSG00000127533	19	16989671	17013417	64	12	51564	2.7931	0.0026104	F2RL3
ENSG00000182858	22	50283877	50322106	217	10	51564	2.7907	0.0026295	ALG12
ENSG00000239305	2	86820516	86860989	107	13	51564	2.7882	0.0026497	RNF103
ENSG00000116830	1	117592925	117660075	181	26	51564	2.7853	0.0026737	TTF2
ENSG00000102934	16	57280004	57328599	189	25	51564	2.7808	0.002711	PLLP
ENSG00000164645	7	88413420	88435035	67	10	51564	2.7798	0.00272	C7orf62
ENSG00000130856	18	74524563	74692683	428	24	51564	2.7772	0.0027417	ZNF236
ENSG00000121933	1	112015970	112116584	308	41	51564	2.7698	0.0028047	ADORA3
ENSG00000197863	19	37298330	37351689	75	12	51564	2.7683	0.0028172	ZNF790
ENSG00000248672	2	160618362	160771221	527	33	51564	2.7682	0.0028179	LY75-CD302
ENSG00000054219	2	160618362	160771260	527	33	51564	2.7682	0.0028179	LY75
ENSG00000148288	9	136018340	136049332	101	27	51564	2.7667	0.0028311	GBGT1
ENSG00000119725	14	74343320	74409214	256	14	51564	2.7646	0.0028494	ZNF410
ENSG00000006075	17	34405602	34427515	81	8	51564	2.7632	0.0028622	CCL3
ENSG00000204920	19	44462014	44512477	174	17	51564	2.7611	0.0028805	ZNF155
ENSG00000125844	20	17584323	17672940	198	32	51564	2.7605	0.002886	RRBP1
ENSG00000198925	2	220064494	220104439	69	11	51564	2.758	0.0029082	ATG9A
ENSG00000160124	3	122068438	122112078	130	20	51564	2.7578	0.00291	CCDC58
ENSG00000100426	22	50237490	50293726	208	11	51564	2.7532	0.0029511	ZBED4
ENSG00000213085	1	159832154	159879953	141	16	51564	2.7475	0.0030027	CCDC19
ENSG00000084676	2	24704783	25003571	659	29	51564	2.7426	0.003048	NCOA1
ENSG00000179388	8	22535172	22560815	44	12	51564	2.7424	0.0030495	EGR3
ENSG00000270672	7	142364104	142385550	90	7	51564	2.7387	0.0030842	MTRNR2L6
ENSG00000178026	22	24971588	24999175	52	6	51564	2.7322	0.003146	FAM211B
ENSG00000148848	10	127690950	128087024	1444	120	51564	2.732	0.0031474	ADAM12
ENSG00000243729	6	29313007	29409744	394	31	51564	2.7309	0.0031577	OR5V1
ENSG00000125247	13	101246181	101337347	267	18	51564	2.728	0.0031855	TMTC4
ENSG00000169627	16	30194255	30215627	6	3	51564	2.7262	0.003203	BOLA2B
ENSG00000085415	18	12937132	12997535	156	19	51564	2.7259	0.0032063	SEH1L
ENSG00000035141	2	70513107	70539222	49	5	51564	2.725	0.003215	FAM136A
ENSG00000145934	5	166701804	167701162	2227	209	51564	2.7249	0.0032158	TENM2
ENSG00000172765	3	129356635	129622419	294	15	51564	2.7219	0.0032456	TMCC1
ENSG00000213471	15	90782762	90818199	105	8	51564	2.7166	0.0032982	TTLL13
ENSG00000255307	11	6180560	6201638	66	11	51564	2.7157	0.0033071	OR52B2
ENSG00000089356	19	35596732	35625228	95	10	51564	2.7119	0.0033448	FXYD3
ENSG00000163206	1	152840793	152867523	25	7	51564	2.7084	0.0033805	SMCP
ENSG00000186844	1	152789949	152810573	20	7	51564	2.7061	0.0034036	LCE1A
ENSG00000163516	2	220084479	220111391	56	9	51564	2.706	0.003405	ANKZF1
ENSG00000109736	4	2922288	2946586	59	15	51564	2.7053	0.003412	MFSD10
ENSG00000187664	19	19356450	19383605	56	6	51564	2.7049	0.003416	HAPLN4
ENSG00000186010	19	19616545	19654285	72	5	51564	2.6999	0.0034685	NDUFA13
ENSG00000179603	7	126068652	126903348	2196	64	51564	2.6989	0.0034785	GRM8
ENSG00000140043	14	74308547	74363530	213	14	51564	2.6979	0.0034886	PTGR2
ENSG00000143977	2	70498494	70530903	60	6	51564	2.6978	0.0034904	SNRPG
ENSG00000256294	19	44606334	44647027	109	13	51564	2.6891	0.0035822	ZNF225
ENSG00000119596	14	75220069	75332244	191	14	51564	2.6879	0.0035949	YLPM1
ENSG00000119121	9	77327411	77513010	348	43	51564	2.6863	0.0036126	TRPM6
ENSG00000254402	8	145737761	145762416	29	6	51564	2.6855	0.0036208	LRRC24
ENSG00000116005	2	70474518	70518323	84	6	51564	2.6794	0.0036877	PCYOX1
ENSG00000250067	19	19617036	19658390	77	6	51564	2.6789	0.0036928	YJEFN3
ENSG00000116001	2	70426576	70485792	119	7	51564	2.6758	0.0037274	TIA1
ENSG00000273173	15	25190133	25233729	77	12	51564	2.6758	0.0037276	SNURF
ENSG00000180096	16	30379454	30417312	56	10	51564	2.6729	0.0037598	2001-09-01
ENSG00000171827	19	37948487	37986260	57	10	51564	2.6714	0.0037768	ZNF570
ENSG00000115255	19	1481165	1507926	72	9	51564	2.6707	0.003785	REEP6
ENSG00000183513	2	99205773	99234978	52	6	51564	2.6688	0.0038066	COA5
ENSG00000182185	14	68276496	69206935	2218	112	51564	2.6682	0.003813	RAD51B
ENSG00000159723	16	67506474	67527716	23	7	51564	2.6671	0.0038252	AGRP
ENSG00000180035	16	30379427	30421429	58	10	51564	2.6651	0.0038483	ZNF48
ENSG00000131791	1	146616685	146654129	133	10	51564	2.6608	0.0038972	PRKAB2
ENSG00000005961	17	42439548	42476873	41	9	51564	2.6583	0.0039274	ITGA2B
ENSG00000152804	10	94437945	94465403	54	11	51564	2.6582	0.0039283	HHEX
ENSG00000112530	6	163138164	163746524	1886	133	51564	2.6574	0.0039368	PACRG
ENSG00000118004	2	3632426	3702048	262	24	51564	2.6572	0.0039398	COLEC11
ENSG00000124449	19	44210162	44234173	73	11	51564	2.6561	0.0039529	IRGC
ENSG00000105409	19	42460734	42511649	41	13	51564	2.6541	0.0039756	ATP1A3
ENSG00000160161	19	19639057	19667468	52	6	51564	2.6527	0.0039922	CILP2
ENSG00000270466	16	30379755	30403863	37	7	51564	2.6517	0.0040049	2001-09-01
ENSG00000101210	20	62109366	62140505	174	28	51564	2.6516	0.0040059	EEF1A2
ENSG00000129277	17	34420983	34443014	83	7	51564	2.6506	0.004018	CCL4
ENSG00000115446	2	99215042	99244978	51	4	51564	2.6487	0.00404	UNC50
ENSG00000171724	16	77812427	78024004	932	109	51564	2.6479	0.0040495	VAT1L
ENSG00000177374	17	1947448	1972981	66	16	51564	2.6466	0.0040647	HIC1
ENSG00000159348	1	202920997	202946408	57	11	51564	2.6455	0.0040787	CYB5R1
ENSG00000196653	3	44744135	44775323	54	11	51564	2.6446	0.0040895	ZNF502
ENSG00000204928	5	145229296	145262531	85	20	51564	2.6436	0.004101	GRXCR2
ENSG00000105722	19	42741724	42769309	39	3	51564	2.642	0.0041212	ERF
ENSG00000012983	14	50875219	51037844	259	22	51564	2.6419	0.0041216	MAP4K5
ENSG00000186493	5	2742245	2765508	47	12	51564	2.6381	0.0041683	C5orf38
ENSG00000179813	13	43345686	43375683	88	11	51564	2.6357	0.0041978	FAM216B
ENSG00000008441	19	13096422	13219610	171	18	51564	2.6352	0.0042042	NFIX
ENSG00000133315	11	63756030	63943578	417	51	51564	2.6314	0.0042519	MACROD1
ENSG00000132676	1	155647751	155718801	73	10	51564	2.631	0.0042563	DAP3
ENSG00000176387	16	67454555	67481456	40	6	51564	2.6302	0.0042665	HSD11B2
ENSG00000213563	8	145741117	145764516	27	6	51564	2.6294	0.0042767	C8orf82
ENSG00000113790	3	184898412	185009778	193	19	51564	2.6293	0.0042777	EHHADH
ENSG00000110713	11	3682313	3829022	447	27	51564	2.6272	0.0043047	NUP98
ENSG00000117262	1	145754411	145837103	1	1	51564	2.6238	0.0043471	GPR89A
ENSG00000117020	1	243641535	244024381	517	21	51564	2.618	0.0044223	AKT3
ENSG00000159189	1	22960123	22984603	99	11	51564	2.6168	0.0044384	C1QC
ENSG00000149527	1	2347419	2446969	315	43	51564	2.6167	0.0044396	PLCH2
ENSG00000204524	19	57741973	57776503	131	15	51564	2.611	0.0045142	ZNF805
ENSG00000136802	9	131634391	131690318	106	12	51564	2.6105	0.0045199	LRRC8A
ENSG00000163374	1	155619237	155668791	34	6	51564	2.6076	0.0045586	YY1AP1
ENSG00000237765	4	15673285	15717188	110	15	51564	2.604	0.0046069	FAM200B
ENSG00000165496	14	47110222	47131028	47	11	51564	2.5992	0.0046725	RPL10L
ENSG00000243284	1	159814106	159842447	92	17	51564	2.5987	0.0046784	VSIG8
ENSG00000122952	10	58106989	58131036	32	10	51564	2.5962	0.0047127	ZWINT
ENSG00000179314	17	5665554	6037747	1390	150	51564	2.5922	0.0047678	WSCD1
ENSG00000017260	3	130559439	130745556	318	25	51564	2.5917	0.0047747	ATP2C1
ENSG00000106384	7	100828288	100854302	54	12	51564	2.5902	0.0047964	MOGAT3
ENSG00000160959	8	145733376	145760557	32	5	51564	2.5878	0.004829	LRRC14
ENSG00000197170	17	65324032	65372743	92	18	51564	2.5874	0.0048351	PSMD12
ENSG00000116824	1	117287007	117321850	57	12	51564	2.5858	0.0048575	CD2
ENSG00000109158	4	46910917	47006424	327	23	51564	2.5857	0.0048588	GABRA4
ENSG00000179284	19	13065973	13095567	55	17	51564	2.5849	0.004871	DAND5
ENSG00000160753	1	155280687	155310905	20	6	51564	2.5814	0.00492	RUSC1
ENSG00000100949	14	24724744	24750945	54	13	51564	2.5814	0.0049205	RABGGTA
ENSG00000197705	18	30242634	30363025	280	12	51564	2.5808	0.004928	KLHL14
ENSG00000070614	5	149855381	149947773	210	27	51564	2.5807	0.0049296	NDST1
ENSG00000043355	13	100624026	100649018	44	16	51564	2.5707	0.0050749	ZIC2
ENSG00000182768	15	90798891	90826463	59	10	51564	2.5704	0.0050796	NGRN
ENSG00000006015	19	18689495	18713146	75	13	51564	2.5701	0.0050841	C19orf60
ENSG00000111445	12	118441393	118480935	107	22	51564	2.5693	0.0050956	RFC5
ENSG00000254535	4	135107488	135132903	67	9	51564	2.5689	0.0051016	PABPC4L
ENSG00000105402	19	47980894	48028497	65	10	51564	2.5654	0.0051527	NAPA
ENSG00000166959	11	60457047	60493284	33	4	51564	2.5634	0.005183	MS4A8
ENSG00000159720	16	67461917	67525140	75	12	51564	2.562	0.0052033	ATP6V0D1
ENSG00000120705	5	137831784	137888989	101	16	51564	2.5615	0.0052107	ETF1
ENSG00000104903	19	13199847	13223975	31	9	51564	2.5614	0.0052126	LYL1
ENSG00000144820	3	100318433	100424323	223	16	51564	2.5606	0.0052242	GPR128
ENSG00000139746	13	79875962	79990612	310	9	51564	2.5573	0.005275	RBM26
ENSG00000128602	7	128818713	128863386	119	17	51564	2.5564	0.0052878	SMO
ENSG00000163521	2	220091328	220120200	53	9	51564	2.5561	0.0052929	GLB1L
ENSG00000108001	10	131623547	131772105	268	61	51564	2.5508	0.0053733	EBF3
ENSG00000162924	2	61098656	61168745	115	23	51564	2.5498	0.0053885	REL
ENSG00000179965	16	30408618	30450920	45	13	51564	2.5423	0.0055057	ZNF771
ENSG00000183844	21	42666139	42739358	225	39	51564	2.54	0.0055425	FAM3B
ENSG00000111816	6	116242312	116391921	345	26	51564	2.5399	0.0055443	FRK
ENSG00000142279	19	34961874	35007258	124	23	51564	2.5397	0.0055477	WTIP
ENSG00000121552	3	122034091	122070819	117	18	51564	2.5393	0.0055534	CSTA
ENSG00000168454	18	9875763	9899272	89	18	51564	2.5373	0.0055856	TXNDC2
ENSG00000130701	20	60975293	61012589	153	29	51564	2.535	0.0056227	RBBP8NL
ENSG00000029559	4	88710733	88743074	96	21	51564	2.5334	0.0056486	IBSP
ENSG00000198390	21	31758392	31779136	30	6	51564	2.5317	0.005676	KRTAP13-1
ENSG00000114023	3	122093023	122141181	144	20	51564	2.5303	0.005699	FAM162A
ENSG00000196189	1	156107157	156157543	103	20	51564	2.5267	0.0057574	SEMA4A
ENSG00000225556	1	151800295	151823033	58	12	51564	2.5249	0.0057861	C2CD4D
ENSG00000159176	1	201442658	201488584	182	25	51564	2.5245	0.005793	CSRP1
ENSG00000131781	1	146636930	146724700	446	23	51564	2.5241	0.0058002	FMO5
ENSG00000196266	1	159273460	159294449	51	10	51564	2.5226	0.0058249	OR10J3
ENSG00000174482	9	27938076	28680283	2693	189	51564	2.5213	0.0058465	LINGO2
ENSG00000164163	4	146009084	146060331	37	11	51564	2.5183	0.0058957	ABCE1
ENSG00000160999	7	101918405	101972178	125	24	51564	2.5168	0.0059221	SH2B2
ENSG00000176230	14	20575566	20596597	54	10	51564	2.5159	0.0059365	OR4K17
ENSG00000184599	1	113253041	113279857	44	13	51564	2.5141	0.0059671	FAM19A3
ENSG00000113615	5	133974479	134073513	129	21	51564	2.5096	0.0060433	SEC24A
ENSG00000186115	19	15978833	16018930	230	21	51564	2.5093	0.006048	CYP4F2
ENSG00000062822	19	50877461	50931273	133	18	51564	2.5093	0.0060487	POLD1
ENSG00000245680	19	37662481	37719055	72	11	51564	2.5049	0.0061234	ZNF585B
ENSG00000249860	10	57348750	57370488	50	6	51564	2.5046	0.0061286	MTRNR2L5
ENSG00000156253	21	30366705	30401699	60	9	51564	2.5039	0.0061423	RWDD2B
ENSG00000125454	17	73259073	73295591	89	8	51564	2.5039	0.0061425	SLC25A19
ENSG00000164619	7	33934523	34205484	578	55	51564	2.503	0.0061567	BMPER
ENSG00000084112	12	109166466	109261366	162	25	51564	2.502	0.0061744	SSH1
ENSG00000204120	2	233552009	233735285	449	22	51564	2.5003	0.0062046	GIGYF2
ENSG00000115657	2	220064490	220093712	46	10	51564	2.4993	0.0062224	ABCB6
ENSG00000109743	4	15694573	15749936	222	22	51564	2.4956	0.0062872	BST1
ENSG00000105220	19	34840385	34903061	131	20	51564	2.4922	0.0063478	GPI
ENSG00000167700	8	145724457	145746596	26	4	51564	2.4905	0.0063774	MFSD3
ENSG00000180209	16	30372255	30399312	38	7	51564	2.49	0.0063865	MYLPF
ENSG00000102879	16	30184148	30210397	19	6	51564	2.4861	0.0064583	CORO1A
ENSG00000181789	3	128958449	129006614	91	6	51564	2.4858	0.0064632	COPG1
ENSG00000138031	2	25032038	25152708	419	26	51564	2.4855	0.0064676	ADCY3
ENSG00000198862	21	30290466	30375270	165	21	51564	2.4823	0.006526	LTN1
ENSG00000171320	8	27619466	27680157	230	10	51564	2.4823	0.0065268	ESCO2
ENSG00000172995	3	35670437	35845988	360	33	51564	2.4818	0.0065354	ARPP21
ENSG00000105229	19	3997644	4049384	140	15	51564	2.4801	0.0065665	PIAS4
ENSG00000183941	1	149794221	149821339	9	3	51564	2.4799	0.0065712	HIST2H4A
ENSG00000203811	1	149801110	149822765	9	3	51564	2.4799	0.0065712	HIST2H3C
ENSG00000183558	1	149803505	149824478	9	3	51564	2.4799	0.0065712	HIST2H2AA3
ENSG00000203812	1	149812643	149833191	9	3	51564	2.4799	0.0065712	HIST2H2AA4
ENSG00000203852	1	149814181	149835836	9	3	51564	2.4799	0.0065712	HIST2H3A
ENSG00000094963	1	171144347	171191822	222	20	51564	2.4747	0.0066672	FMO2
ENSG00000171097	9	131585221	131654773	142	11	51564	2.4712	0.0067328	CCBL1
ENSG00000187678	5	141679992	141716020	88	14	51564	2.4697	0.0067612	SPRY4
ENSG00000235942	1	152805344	152826459	21	10	51564	2.4666	0.006821	LCE6A
ENSG00000157379	14	24749804	24779039	88	12	51564	2.4665	0.0068215	DHRS1
ENSG00000122034	13	27988681	28019958	140	16	51564	2.4653	0.0068449	GTF3A
ENSG00000175170	20	25734102	25858861	19	3	51564	2.4643	0.0068641	FAM182B
ENSG00000168566	6	7580432	7622200	123	18	51564	2.4633	0.006883	SNRNP48
ENSG00000125409	17	15197128	15254958	175	21	51564	2.463	0.0068888	TEKT3
ENSG00000160957	8	145726667	145753229	32	4	51564	2.4629	0.0068911	RECQL4
ENSG00000204954	12	104333980	104369486	154	21	51564	2.4624	0.0069012	C12orf73
ENSG00000170417	2	103343367	103470352	239	20	51564	2.4586	0.0069743	TMEM182
ENSG00000172057	17	38067294	38093854	67	9	51564	2.4573	0.0069985	ORMDL3
ENSG00000180998	14	53009866	53114431	231	26	51564	2.4571	0.007003	GPR137C
ENSG00000184611	2	163217917	163705240	864	49	51564	2.4521	0.0071022	KCNH7
ENSG00000182217	1	149815607	149842714	7	3	51564	2.452	0.0071038	HIST2H4B
ENSG00000204531	6	31122119	31158508	403	34	51564	2.4513	0.007118	POU5F1
ENSG00000175329	22	35452129	35493380	200	16	51564	2.4511	0.0071213	ISX
ENSG00000240432	21	31787583	31808286	48	4	51564	2.448	0.0071828	KRTAP13-3
ENSG00000112297	6	106949730	107028326	378	26	51564	2.4457	0.0072294	AIM1
ENSG00000136193	7	29949719	30039905	224	25	51564	2.4428	0.0072875	SCRN1
ENSG00000177570	8	119191698	119644234	1266	89	51564	2.4415	0.0073138	SAMD12
ENSG00000137497	11	71703910	71801739	177	7	51564	2.4413	0.0073181	NUMA1
ENSG00000149357	11	71786941	71824433	63	4	51564	2.4399	0.0073461	LAMTOR1
ENSG00000196228	2	108853651	108891807	139	19	51564	2.4386	0.0073731	SULT1C3
ENSG00000073605	17	38050848	38086107	84	8	51564	2.4382	0.0073807	GSDMB
ENSG00000121988	2	135884486	136298806	621	15	51564	2.4371	0.0074018	ZRANB3
ENSG00000043143	5	133850003	133928918	202	34	51564	2.4337	0.0074724	JADE2
ENSG00000105738	19	38387868	38709012	861	51	51564	2.4327	0.0074927	SIPA1L3
ENSG00000182912	21	45927099	45955835	22	10	51564	2.4326	0.007495	C21orf90
ENSG00000158764	1	160904815	160934589	92	15	51564	2.432	0.0075085	ITLN2
ENSG00000118162	19	47968401	47997525	32	7	51564	2.4316	0.0075157	KPTN
ENSG00000184154	11	71781382	71831828	90	4	51564	2.4284	0.0075831	LRTOMT
ENSG00000066697	9	103179438	103223511	122	8	51564	2.4281	0.0075887	MSANTD3
ENSG00000120913	8	22425792	22465538	97	16	51564	2.4259	0.0076345	PDLIM2
ENSG00000169221	16	30358423	30391585	39	8	51564	2.4252	0.0076508	TBC1D10B
ENSG00000157131	1	57310479	57393894	295	27	51564	2.4242	0.0076714	C8A
ENSG00000137628	4	169127444	169249958	354	23	51564	2.4239	0.0076779	DDX60
ENSG00000105771	19	44225301	44269142	77	8	51564	2.4195	0.00777	SMG9
ENSG00000135519	12	49922940	49962091	74	12	51564	2.4151	0.0078649	KCNH3
ENSG00000179262	19	13046669	13074456	33	10	51564	2.4147	0.0078746	RAD23A
ENSG00000177511	18	55008044	55048962	87	11	51564	2.4141	0.0078865	ST8SIA3
ENSG00000119608	14	75309736	75340537	58	10	51564	2.4136	0.0078983	PROX2
ENSG00000176692	16	86590857	86612539	90	14	51564	2.4126	0.0079185	FOXC2
ENSG00000168228	4	25304407	25382005	228	22	51564	2.4119	0.0079342	ZCCHC4
ENSG00000110200	11	71807424	71833826	51	4	51564	2.4089	0.0080012	ANAPC15
ENSG00000215547	20	29835467	29857435	62	11	51564	2.4076	0.0080279	DEFB115
ENSG00000100852	14	32535320	32638934	88	27	51564	2.4065	0.0080537	ARHGAP5
ENSG00000116151	1	2242692	2333146	368	47	51564	2.4059	0.0080668	MORN1
ENSG00000074755	17	3897739	4056314	527	16	51564	2.4016	0.0081628	ZZEF1
ENSG00000169217	16	30352087	30376682	25	7	51564	2.4007	0.008183	CD2BP2
ENSG00000179271	19	13054972	13078050	30	10	51564	2.3994	0.0082101	GADD45GIP1
ENSG00000167701	8	145718356	145742557	29	5	51564	2.3988	0.0082241	GPT
ENSG00000138316	10	72422559	72532197	550	48	51564	2.3979	0.0082439	ADAMTS14
ENSG00000115137	2	25156505	25204963	97	13	51564	2.3977	0.0082497	DNAJC27
ENSG00000161405	17	37911198	38030441	261	7	51564	2.3976	0.008252	IKZF3
ENSG00000006016	19	18673030	18728551	175	20	51564	2.3954	0.008301	CRLF1
ENSG00000214265	15	25190181	25255423	142	14	51564	2.3935	0.0083449	SNURF
ENSG00000162086	16	3345406	3378852	46	7	51564	2.3933	0.008348	ZNF75A
ENSG00000138398	2	170430850	170507916	272	14	51564	2.3932	0.0083502	PPIG
ENSG00000158985	5	130571186	130744140	229	18	51564	2.3923	0.0083714	CDC42SE2
ENSG00000249884	2	86722791	86958245	453	30	51564	2.3888	0.0084514	RNF103-CHMP3
ENSG00000115561	2	86720554	86958245	461	31	51564	2.3872	0.0084895	CHMP3
ENSG00000135447	12	54959171	54992443	79	15	51564	2.3871	0.0084918	PPP1R1A
ENSG00000100379	22	37437779	37469430	54	14	51564	2.3869	0.0084954	KCTD17
ENSG00000183208	15	90767040	90795315	109	12	51564	2.3866	0.0085029	GDPGP1
ENSG00000131374	3	17188654	18496309	2898	54	51564	2.3855	0.008527	TBC1D5
ENSG00000213204	6	88107730	88231352	405	25	51564	2.3852	0.0085354	C6orf165
ENSG00000186510	1	16335370	16370545	222	23	51564	2.3835	0.0085748	CLCNKA
ENSG00000085760	2	55453731	55506483	162	25	51564	2.3827	0.0085929	MTIF2
ENSG00000053438	20	36139617	36162092	29	6	51564	2.3824	0.0086013	NNAT
ENSG00000116580	1	155709508	155839191	158	10	51564	2.3806	0.0086429	GON4L
ENSG00000179958	16	30424940	30451396	30	12	51564	2.3793	0.0086728	DCTPP1
ENSG00000186971	21	31792572	31813216	48	3	51564	2.3791	0.0086765	KRTAP13-4
ENSG00000182156	17	77694681	77726021	95	12	51564	2.3774	0.0087185	ENPP7
ENSG00000155906	6	151715989	151783259	242	23	51564	2.3758	0.0087548	RMND1
ENSG00000052749	10	99106115	99171127	243	10	51564	2.3748	0.0087786	RRP12
ENSG00000197798	11	126071309	126142881	151	20	51564	2.3727	0.0088283	FAM118B
ENSG00000198854	1	152681998	152702905	81	4	51564	2.3709	0.0088726	C1orf68
ENSG00000140332	15	70330129	70400515	156	27	51564	2.3701	0.0088928	TLE3
ENSG00000197414	15	22726246	22756002	8	2	51564	2.3696	0.0089048	GOLGA6L1
ENSG00000198912	1	3795689	3826857	110	12	51564	2.3686	0.0089277	C1orf174
ENSG00000005381	17	56337217	56368296	58	13	51564	2.3683	0.0089362	MPO
ENSG00000104388	8	61419416	61546186	254	11	51564	2.3661	0.0089881	RAB2A
ENSG00000063660	2	241365088	241417493	235	45	51564	2.3652	0.0090109	GPC1
ENSG00000196578	3	97796017	97816946	113	10	51564	2.3651	0.0090116	OR5AC2
ENSG00000135298	6	69335259	70109403	2161	74	51564	2.3647	0.0090214	BAI3
ENSG00000154269	6	131939582	132078553	259	24	51564	2.3644	0.0090295	ENPP3
ENSG00000186970	21	31802597	31823070	58	3	51564	2.3638	0.0090434	KRTAP15-1
ENSG00000116539	1	155295059	155542598	156	15	51564	2.362	0.0090882	ASH1L
ENSG00000072062	19	14192500	14238896	44	6	51564	2.3592	0.0091565	PRKACA
ENSG00000173465	11	65327901	65351413	38	8	51564	2.3573	0.0092037	SSSCA1
ENSG00000196981	3	122120715	122144882	59	11	51564	2.3558	0.0092425	WDR5B
ENSG00000040933	2	99051317	99220853	266	13	51564	2.3556	0.009247	INPP4A
ENSG00000160445	9	131482065	131544693	58	9	51564	2.3551	0.0092581	ZER1
ENSG00000180658	6	132011520	132032635	29	5	51564	2.3514	0.0093515	OR2A4
ENSG00000182372	8	1693944	1744738	168	13	51564	2.3494	0.0094023	CLN8
ENSG00000151240	10	310130	745683	935	50	51564	2.3493	0.0094031	DIP2C
ENSG00000140067	14	94375240	94405954	97	22	51564	2.3475	0.0094504	FAM181A
ENSG00000141519	17	78000435	78084412	393	30	51564	2.3474	0.0094518	CCDC40
ENSG00000107077	9	6710863	7185648	2234	109	51564	2.3437	0.0095464	KDM4C
ENSG00000112306	6	133125580	133148703	95	12	51564	2.3421	0.0095886	RPS12
ENSG00000165905	11	45933172	45960647	53	12	51564	2.3413	0.0096077	GYLTL1B
ENSG00000176783	5	178967559	179047027	240	25	51564	2.3406	0.0096268	RUFY1
ENSG00000120896	8	22392499	22443301	108	23	51564	2.3392	0.009663	SORBS3
ENSG00000062716	17	57774553	57929616	225	19	51564	2.3387	0.0096744	VMP1
ENSG00000167380	19	44659226	44692534	33	10	51564	2.3372	0.0097141	ZNF226
ENSG00000113013	5	137880571	137921133	70	11	51564	2.3367	0.0097281	HSPA9
ENSG00000166394	11	7676331	7708453	177	21	51564	2.3344	0.0097876	CYB5R2
ENSG00000160752	1	155268539	155300457	26	4	51564	2.3327	0.0098322	FDPS
ENSG00000168078	8	27657137	27705612	214	6	51564	2.3299	0.0099051	PBK
ENSG00000112893	5	109015067	109215326	678	28	51564	2.3294	0.0099188	MAN2A1
ENSG00000185722	17	4057201	4177274	225	17	51564	2.3279	0.0099596	ANKFY1
ENSG00000172354	7	100261154	100286797	52	11	51564	2.3273	0.0099743	GNB2
ENSG00000137522	11	71629747	71718643	208	8	51564	2.3254	0.010024	RNF121
ENSG00000080845	20	34884258	35167040	266	33	51564	2.3247	0.010043	DLGAP4
ENSG00000122705	9	36180853	36314778	396	31	51564	2.3242	0.010056	CLTA
ENSG00000166004	11	93384805	93473522	196	17	51564	2.3195	0.010185	KIAA1731
ENSG00000104313	8	72099668	72284467	474	64	51564	2.3191	0.010195	EYA1
ENSG00000095209	9	108446825	108548893	300	10	51564	2.3166	0.010263	TMEM38B
ENSG00000135924	2	220133989	220161622	56	9	51564	2.3165	0.010265	DNAJB2
ENSG00000110104	11	60599544	60628554	117	22	51564	2.3161	0.010276	CCDC86
ENSG00000136449	17	48575745	48618862	136	21	51564	2.3141	0.01033	MYCBPAP
ENSG00000146476	6	151763422	151801236	125	15	51564	2.314	0.010333	C6orf211
ENSG00000163479	1	155968839	156000750	54	9	51564	2.3123	0.01038	SSR2
ENSG00000186446	3	44761088	44788575	46	9	51564	2.3122	0.010383	ZNF501
ENSG00000265944	18	6501415	6600652	361	50	51564	2.3093	0.010464	C18orf64
ENSG00000131981	14	55580828	55622126	108	11	51564	2.3069	0.010531	LGALS3
ENSG00000126775	14	55823110	55888576	230	20	51564	2.3027	0.010646	ATG14
ENSG00000100968	14	24824879	24858810	105	15	51564	2.301	0.010697	NFATC4
ENSG00000122735	9	34447412	34530982	146	20	51564	2.3001	0.010721	DNAI1
ENSG00000119147	2	106669702	106704615	124	28	51564	2.2999	0.010727	C2orf40
ENSG00000146872	17	60526019	60702842	184	15	51564	2.2978	0.010786	TLK2
ENSG00000157103	3	11024410	11090933	207	48	51564	2.2974	0.010798	SLC6A1
ENSG00000185989	13	114737194	114908086	651	35	51564	2.2969	0.010813	RASA3
ENSG00000110583	11	63696431	63734800	72	7	51564	2.2953	0.010857	NAA40
ENSG00000174469	7	145803453	148128090	8326	309	51564	2.2953	0.010858	CNTNAP2
ENSG00000205089	5	132073137	132099856	25	2	51564	2.2946	0.010878	CCNI2
ENSG00000135436	12	49966668	50009422	63	9	51564	2.2944	0.010885	FAM186B
ENSG00000137496	11	71699587	71726761	56	6	51564	2.2934	0.010912	IL18BP
ENSG00000105428	19	5445426	5466867	71	16	51564	2.2918	0.010959	ZNRF4
ENSG00000135919	2	224829829	224914036	262	30	51564	2.2917	0.010962	SERPINE2
ENSG00000034533	3	130722719	130756493	57	8	51564	2.2906	0.010994	ASTE1
ENSG00000172738	6	37169956	37235931	135	19	51564	2.2902	0.011004	TMEM217
ENSG00000168924	4	1803206	1867974	52	22	51564	2.2866	0.01111	LETM1
ENSG00000075790	7	107210422	107279615	95	13	51564	2.2863	0.011117	BCAP29
ENSG00000162600	1	58871056	59022474	619	41	51564	2.2854	0.011144	OMA1
ENSG00000104221	8	37690786	37717422	34	8	51564	2.2849	0.011159	BRF2
ENSG00000066032	2	79402357	80885905	4602	284	51564	2.2846	0.011168	CTNNA2
ENSG00000159921	9	36204438	36287053	224	23	51564	2.2844	0.011174	GNE
ENSG00000176973	11	65329820	65351669	34	7	51564	2.2844	0.011174	FAM89B
ENSG00000006451	7	39653082	39757723	221	29	51564	2.2823	0.011236	RALA
ENSG00000174255	3	113943483	113966425	89	21	51564	2.2819	0.011247	ZNF80
ENSG00000117862	1	52475803	52531843	87	8	51564	2.2809	0.011278	TXNDC12
ENSG00000130287	19	19312782	19373042	129	18	51564	2.2808	0.01128	NCAN
ENSG00000065371	3	123677368	123721025	69	14	51564	2.2791	0.011332	ROPN1
ENSG00000153485	14	93641296	93663434	57	16	51564	2.2777	0.011371	TMEM251
ENSG00000268182	19	57144513	57177134	113	16	51564	2.2775	0.011379	SMIM17
ENSG00000135052	9	88631061	88725088	285	21	51564	2.2758	0.011428	GOLM1
ENSG00000139323	12	89803495	89929801	335	22	51564	2.2754	0.01144	POC1B
ENSG00000107249	9	3814127	4358392	2318	186	51564	2.2743	0.011473	GLIS3
ENSG00000156466	8	97144562	97183020	69	11	51564	2.2742	0.011476	GDF6
ENSG00000156030	14	74171825	74266988	249	43	51564	2.2708	0.01158	ELMSAN1
ENSG00000205531	11	2955667	3023607	243	24	51564	2.2703	0.011595	NAP1L4
ENSG00000179115	19	13023293	13054851	48	8	51564	2.2697	0.011612	FARSA
ENSG00000197635	2	162838751	162941052	239	32	51564	2.2691	0.011631	DPP4
ENSG00000168913	9	34511038	34533039	32	10	51564	2.2685	0.011649	ENHO
ENSG00000168056	11	65296276	65336401	51	12	51564	2.2683	0.011657	LTBP3
ENSG00000092295	14	24708320	24743638	70	17	51564	2.2663	0.011717	TGM1
ENSG00000187775	17	76409778	76583476	887	92	51564	2.264	0.011787	DNAH17
ENSG00000183134	11	60608413	60633444	106	20	51564	2.2625	0.011833	PTGDR2
ENSG00000033030	12	122947417	122995518	81	9	51564	2.262	0.01185	ZCCHC8
ENSG00000188501	15	66829517	66868317	143	22	51564	2.2615	0.011865	LCTL
ENSG00000189091	16	70547691	70618820	93	8	51564	2.2611	0.011876	SF3B3
ENSG00000198841	1	52487775	52509488	41	6	51564	2.2607	0.011888	KTI12
ENSG00000180116	12	40009969	40312102	764	29	51564	2.2602	0.011904	C12orf40
ENSG00000257115	14	19367522	19388606	2	1	51564	2.2584	0.011962	OR11H12
ENSG00000204403	11	104746445	104779397	38	4	51564	2.2558	0.012043	CASP12
ENSG00000165949	14	94561182	94593033	119	20	51564	2.2555	0.012051	IFI27
ENSG00000166922	15	32923877	32999299	246	57	51564	2.2553	0.012057	SCG5
ENSG00000173209	2	61394553	61428338	76	14	51564	2.2548	0.012074	AHSA2
ENSG00000185658	21	40546102	40703485	456	19	51564	2.2546	0.01208	BRWD1
ENSG00000159714	16	67418322	67460736	71	9	51564	2.2544	0.012084	ZDHHC1
ENSG00000178425	6	116412012	116580660	395	30	51564	2.2544	0.012086	NT5DC1
ENSG00000177733	5	137077075	137100039	18	7	51564	2.2517	0.012171	HNRNPA0
ENSG00000166619	20	36110874	36166333	66	8	51564	2.2513	0.012185	BLCAP
ENSG00000171014	11	123800250	123821344	80	12	51564	2.2484	0.012274	OR4D5
ENSG00000112116	6	52091479	52119335	85	15	51564	2.2476	0.012301	IL17F
ENSG00000188086	3	46773582	46864048	261	8	51564	2.2446	0.012396	PRSS45
ENSG00000165948	14	94537628	94580192	182	24	51564	2.2433	0.012438	IFI27L1
ENSG00000115474	2	233621174	233651278	69	10	51564	2.2416	0.012493	KCNJ13
ENSG00000124788	6	16289343	16771722	1530	172	51564	2.2415	0.012495	ATXN1
ENSG00000142494	17	19388698	19492347	162	25	51564	2.2397	0.012554	SLC47A1
ENSG00000188612	17	73153408	73189078	63	11	51564	2.2385	0.012595	SUMO2
ENSG00000166166	14	103985521	104013410	74	11	51564	2.2384	0.012598	TRMT61A
ENSG00000166165	14	103975996	103999448	54	9	51564	2.2377	0.012619	CKB
ENSG00000166220	10	72520995	72555157	190	29	51564	2.2363	0.012666	TBATA
ENSG00000115998	2	70367012	70485747	251	18	51564	2.2357	0.012686	C2orf42
ENSG00000100385	22	37511878	37581094	218	52	51564	2.2347	0.012719	IL2RB
ENSG00000169228	5	176718199	176740745	50	13	51564	2.2329	0.012779	RAB24
ENSG00000129472	14	21917179	21955132	98	13	51564	2.232	0.012808	RAB2B
ENSG00000174442	15	66787297	66852115	192	21	51564	2.2316	0.012821	ZWILCH
ENSG00000013016	2	31446880	31502313	189	30	51564	2.2311	0.012837	EHD3
ENSG00000197808	19	37118094	37167755	96	11	51564	2.2311	0.012839	ZNF461
ENSG00000106554	7	132459629	132776848	589	24	51564	2.2299	0.012878	CHCHD3
ENSG00000019186	20	52759988	52800512	210	33	51564	2.2297	0.012883	CYP24A1
ENSG00000163629	4	87505468	87746324	639	15	51564	2.2287	0.012919	PTPN13
ENSG00000169230	5	176720775	176743960	50	14	51564	2.2286	0.012921	PRELID1
ENSG00000149100	11	32595344	32637808	138	18	51564	2.2273	0.012964	EIF3M
ENSG00000187554	1	223272748	223326624	199	14	51564	2.2272	0.012968	TLR5
ENSG00000139372	12	104349582	104392652	167	24	51564	2.2263	0.012998	TDG
ENSG00000122862	10	70837862	70874567	113	15	51564	2.226	0.013009	SRGN
ENSG00000119661	14	74101578	74180435	228	18	51564	2.2257	0.013018	DNAL1
ENSG00000100105	22	31711790	31752218	80	17	51564	2.2244	0.01306	PATZ1
ENSG00000239382	19	36490022	36515141	33	9	51564	2.2241	0.01307	ALKBH6
ENSG00000196415	19	830963	858175	81	12	51564	2.2238	0.013081	PRTN3
ENSG00000240038	1	104086437	104132156	52	15	51564	2.2208	0.013181	AMY2B
ENSG00000179873	19	56286770	56358166	366	55	51564	2.2196	0.013222	NLRP11
ENSG00000184351	21	31842018	31862663	32	3	51564	2.2189	0.013248	KRTAP19-1
ENSG00000184897	3	129023615	129045120	41	6	51564	2.2174	0.013299	H1FX
ENSG00000079134	18	204520	278050	144	15	51564	2.2166	0.013325	THOC1
ENSG00000185294	17	43912256	43934438	155	6	51564	2.216	0.013346	SPPL2C
ENSG00000120088	17	43689267	43923194	1090	10	51564	2.2119	0.013487	CRHR1
ENSG00000187778	12	49940327	49971936	54	7	51564	2.2112	0.01351	MCRS1
ENSG00000105364	19	10352577	10380721	66	15	51564	2.2112	0.013511	MRPL4
ENSG00000072694	1	161541101	161658444	69	18	51564	2.2092	0.01358	FCGR2B
ENSG00000044115	5	137936656	138280723	543	30	51564	2.209	0.013588	CTNNA1
ENSG00000135378	11	32841489	32889669	155	17	51564	2.208	0.013623	PRRG4
ENSG00000117500	1	93605299	93656285	99	13	51564	2.2042	0.013756	TMED5
ENSG00000165943	14	93638541	93661273	64	17	51564	2.2039	0.013766	MOAP1
ENSG00000158552	2	220049959	220084373	54	13	51564	2.2038	0.013769	ZFAND2B
ENSG00000181666	19	37793739	37870267	142	17	51564	2.2031	0.013793	HKR1
ENSG00000144504	2	241408839	241518626	373	48	51564	2.2021	0.013828	ANKMY1
ENSG00000171016	15	55821088	55891145	267	20	51564	2.202	0.013831	PYGO1
ENSG00000126787	14	55604830	55668396	169	17	51564	2.2012	0.013863	DLGAP5
ENSG00000103051	16	70504471	70567468	78	11	51564	2.2006	0.013883	COG4
ENSG00000100425	22	50156931	50231160	201	19	51564	2.1995	0.013923	BRD1
ENSG00000076382	17	26894588	26936297	30	14	51564	2.1985	0.013957	SPAG5
ENSG00000140534	15	90108713	90184287	185	13	51564	2.1982	0.013966	TICRR
ENSG00000205683	14	73076004	73370809	902	77	51564	2.1981	0.013971	DPF3
ENSG00000188227	19	37987841	38049664	113	18	51564	2.1979	0.013977	ZNF793
ENSG00000172380	1	68157149	68309150	359	31	51564	2.1977	0.013986	GNG12
ENSG00000173442	11	65333509	65370121	73	12	51564	2.1973	0.013998	EHBP1L1
ENSG00000169598	1	3763845	3811993	270	26	51564	2.1968	0.014016	DFFB
ENSG00000204618	6	30028043	30053664	182	21	51564	2.1962	0.014038	RNF39
ENSG00000172301	17	30168883	30196356	60	12	51564	2.1958	0.014053	COPRS
ENSG00000161682	17	42420583	42451243	42	13	51564	2.1903	0.01425	FAM171A2
ENSG00000131068	20	29946421	29971726	54	12	51564	2.1902	0.014253	DEFB118
ENSG00000137203	6	10383419	10429892	105	24	51564	2.1896	0.014278	TFAP2A
ENSG00000056050	4	170640616	170689104	106	22	51564	2.1891	0.014296	C4orf27
ENSG00000197445	16	73150536	73188346	113	18	51564	2.1889	0.014301	C16orf47
ENSG00000182974	15	22358478	22379561	1	1	51564	2.1887	0.014308	OR4M2
ENSG00000124191	20	42533504	42708256	516	61	51564	2.1883	0.014326	TOX2
ENSG00000162366	1	47639265	47666716	47	14	51564	2.1874	0.014357	PDZK1IP1
ENSG00000124762	6	36634305	36665116	113	17	51564	2.1866	0.014386	CDKN1A
ENSG00000182809	14	105929299	105956499	21	7	51564	2.1859	0.014411	CRIP2
ENSG00000189159	17	73121343	73174376	88	12	51564	2.1846	0.014461	HN1
ENSG00000186020	19	37015676	37106178	203	21	51564	2.1812	0.014583	ZNF529
ENSG00000011332	19	38691646	38730354	98	21	51564	2.1812	0.014585	DPF1
ENSG00000172775	16	57176378	57230028	92	15	51564	2.1783	0.01469	FAM192A
ENSG00000096654	6	27408522	27450897	133	11	51564	2.1777	0.014715	ZNF184
ENSG00000182348	7	88378682	88976346	2087	87	51564	2.1772	0.014733	ZNF804B
ENSG00000175591	11	72919343	72957397	63	17	51564	2.1766	0.014754	P2RY2
ENSG00000104093	15	51729908	51925030	454	20	51564	2.1758	0.014786	DMXL2
ENSG00000186868	17	43961748	44115700	833	6	51564	2.1756	0.014793	MAPT
ENSG00000143772	1	226809391	226937024	236	39	51564	2.1726	0.014904	ITPKB
ENSG00000135346	6	87785216	87814824	92	11	51564	2.1724	0.014914	CGA
ENSG00000166569	18	56932388	56995881	199	23	51564	2.1714	0.014951	CPLX4
ENSG00000179023	1	18797424	18822478	118	18	51564	2.1669	0.015122	KLHDC7A
ENSG00000166813	15	90142020	90208682	133	12	51564	2.1669	0.015123	KIF7
ENSG00000008513	8	134457091	134594183	520	83	51564	2.1662	0.015147	ST3GAL1
ENSG00000139438	12	110142033	110218312	179	29	51564	2.166	0.015155	FAM222A
ENSG00000165526	11	126061993	126091587	88	14	51564	2.1628	0.01528	RPUSD4
ENSG00000120533	8	110336553	110368182	75	16	51564	2.1615	0.01533	ENY2
ENSG00000143340	1	179702298	179795333	313	34	51564	2.1602	0.015377	FAM163A
ENSG00000135124	12	121637660	121681909	157	18	51564	2.1589	0.015431	P2RX4
ENSG00000181904	5	134171370	134205427	37	13	51564	2.1546	0.015596	C5orf24
ENSG00000092054	14	23871947	23914927	126	24	51564	2.1541	0.015616	MYH7
ENSG00000110203	11	71815915	71860936	147	16	51564	2.1541	0.015617	FOLR3
ENSG00000131435	5	131583364	131619147	99	14	51564	2.1539	0.015623	PDLIM4
ENSG00000205116	1	1351508	1373167	66	8	51564	2.1527	0.015672	TMEM88B
ENSG00000184672	8	85085022	85844079	1814	58	51564	2.1508	0.015746	RALYL
ENSG00000140836	16	72806784	73103597	763	99	51564	2.1488	0.015826	ZFHX3
ENSG00000127952	7	75615656	75687322	172	21	51564	2.1486	0.015835	STYXL1
ENSG00000130347	6	107008903	107087373	296	17	51564	2.1475	0.015876	RTN4IP1
ENSG00000158321	7	69053905	70268054	2566	87	51564	2.1475	0.015878	AUTS2
ENSG00000170315	17	16274112	16296059	42	7	51564	2.1461	0.015933	UBB
ENSG00000089558	17	40298909	40343296	62	14	51564	2.1455	0.015957	KCNH4
ENSG00000100592	14	59645364	59848123	617	33	51564	2.1452	0.01597	DAAM1
ENSG00000167858	17	6682452	6745080	239	28	51564	2.1448	0.015985	TEKT1
ENSG00000119559	19	1451142	1489555	87	18	51564	2.1446	0.015994	C19orf25
ENSG00000132664	20	18437771	18475287	109	19	51564	2.1444	0.016001	POLR3F
ENSG00000122033	13	27999776	28034739	124	15	51564	2.1429	0.016061	MTIF3
ENSG00000077080	7	100230720	100264084	51	12	51564	2.142	0.016097	ACTL6B
ENSG00000179922	19	56122108	56145967	55	12	51564	2.1399	0.01618	ZNF784
ENSG00000161860	19	12999600	13040090	71	9	51564	2.1392	0.016211	SYCE2
ENSG00000171444	5	112347796	112834527	1898	61	51564	2.1386	0.016232	MCC
ENSG00000181499	11	123803492	123824580	79	13	51564	2.1384	0.016242	OR6T1
ENSG00000084710	2	25254999	25388243	288	27	51564	2.1368	0.016307	EFR3B
ENSG00000214782	11	60486789	60521685	70	11	51564	2.1365	0.016318	MS4A18
ENSG00000108219	10	82203922	82302879	265	26	51564	2.1363	0.016326	TSPAN14
ENSG00000102794	13	77512632	77542777	85	17	51564	2.1347	0.016394	IRG1
ENSG00000004468	4	15769898	15864853	281	19	51564	2.1332	0.016456	CD38
ENSG00000110844	12	49952001	50048449	119	13	51564	2.1323	0.016492	PRPF40B
ENSG00000053900	4	25368835	25430120	201	17	51564	2.1313	0.016532	ANAPC4
ENSG00000155034	7	5460966	5563429	426	45	51564	2.1306	0.016559	FBXL18
ENSG00000206549	3	46743605	46864064	364	15	51564	2.1305	0.016564	PRSS50
ENSG00000257594	12	89903185	89930039	82	10	51564	2.1301	0.01658	GALNT4
ENSG00000259075	12	89903185	89930039	82	10	51564	2.1301	0.01658	POC1B-GALNT4
ENSG00000164211	5	110821731	110858288	58	15	51564	2.1277	0.016679	STARD4
ENSG00000161277	19	36515887	36555664	93	15	51564	2.1274	0.016692	THAP8
ENSG00000168124	16	3244247	3265188	71	10	51564	2.127	0.01671	OR1F1
ENSG00000178445	9	6522464	6655650	538	54	51564	2.1258	0.016759	GLDC
ENSG00000186965	21	31849362	31869755	29	3	51564	2.1249	0.016799	KRTAP19-2
ENSG00000100714	14	64844749	64936722	259	30	51564	2.124	0.016835	MTHFD1
ENSG00000186075	17	38014417	38044149	82	6	51564	2.124	0.016836	ZPBP2
ENSG00000189164	19	37851963	37893968	65	12	51564	2.1238	0.016842	ZNF527
ENSG00000241127	7	39595975	39659919	205	27	51564	2.1233	0.016864	YAE1D1
ENSG00000174137	4	1609642	1696029	301	18	51564	2.1227	0.016888	FAM53A
ENSG00000081154	3	101282939	101323281	98	13	51564	2.1223	0.016908	PCNP
ENSG00000154122	5	14694910	14881887	467	47	51564	2.1219	0.016924	ANKH
ENSG00000160972	8	145693352	145737504	46	6	51564	2.1216	0.016935	PPP1R16A
ENSG00000072041	12	85243492	85317394	119	16	51564	2.1214	0.016942	SLC6A15
ENSG00000147853	9	4701155	4752043	228	29	51564	2.1206	0.016977	AK3
ENSG00000196734	1	152774447	152795585	47	12	51564	2.1206	0.016979	LCE1B
ENSG00000110880	12	109028885	109135372	210	21	51564	2.1205	0.016981	CORO1C
ENSG00000233816	9	21357371	21378075	81	8	51564	2.1198	0.017013	IFNA13
ENSG00000170854	3	97650662	97701301	72	14	51564	2.1193	0.017032	MINA
ENSG00000132718	1	155819300	155864990	53	7	51564	2.1182	0.017081	SYT11
ENSG00000103064	16	68288433	68345722	106	16	51564	2.1166	0.017149	SLC7A6
ENSG00000205899	17	1163853	1184754	65	17	51564	2.1165	0.017152	BHLHA9
ENSG00000120942	1	11323263	11366106	74	7	51564	2.1161	0.017169	UBIAD1
ENSG00000164615	5	134064191	134097847	32	11	51564	2.1146	0.017231	CAMLG
ENSG00000156239	21	30234513	30267693	151	12	51564	2.1146	0.017231	N6AMT1
ENSG00000109472	4	166272346	166429472	679	30	51564	2.1139	0.017262	CPE
ENSG00000176340	11	63732079	63754015	39	4	51564	2.1137	0.017273	COX8A
ENSG00000029534	8	41500739	41764280	797	70	51564	2.1091	0.017466	ANK1
ENSG00000138496	3	122236771	122293424	120	18	51564	2.109	0.017472	PARP9
ENSG00000213347	5	176718462	176749758	62	16	51564	2.1068	0.017569	MXD3
ENSG00000171530	5	76976991	77174604	748	41	51564	2.1067	0.017571	TBCA
ENSG00000175344	15	32312691	32474722	313	35	51564	2.1064	0.017585	CHRNA7
ENSG00000119522	9	126131933	126702431	1365	54	51564	2.1057	0.017615	DENND1A
ENSG00000119616	14	75169847	75213394	50	8	51564	2.1043	0.017676	FCF1
ENSG00000039523	16	67542321	67590691	66	14	51564	2.1043	0.017677	FAM65A
ENSG00000116675	1	65703902	65891552	508	31	51564	2.1041	0.017684	DNAJC6
ENSG00000176697	11	27666440	27753605	143	18	51564	2.1038	0.017698	BDNF
ENSG00000167232	19	23477793	23588362	327	14	51564	2.1029	0.017739	ZNF91
ENSG00000234224	7	123660973	123683523	63	7	51564	2.102	0.017776	TMEM229A
ENSG00000176678	16	86599974	86625303	96	18	51564	2.1011	0.017818	FOXL1
ENSG00000087111	17	26870401	26908890	22	7	51564	2.101	0.01782	PIGS
ENSG00000222004	7	26667490	26696889	70	7	51564	2.1007	0.017834	C7orf71
ENSG00000089050	20	18457184	18487887	102	15	51564	2.1006	0.01784	RBBP9
ENSG00000167770	11	63743325	63779283	69	7	51564	2.0994	0.01789	OTUB1
ENSG00000119227	3	196663214	196705931	143	30	51564	2.0969	0.018003	PIGZ
ENSG00000068697	2	20222411	20261789	124	17	51564	2.0964	0.018023	LAPTM4A
ENSG00000267508	19	44876459	44915774	162	14	51564	2.0932	0.018168	ZNF285
ENSG00000080200	3	97585819	97673810	114	11	51564	2.0929	0.018181	CRYBG3
ENSG00000107164	9	133444352	133523739	188	27	51564	2.0925	0.018197	FUBP3
ENSG00000035664	15	64189235	64374232	587	35	51564	2.0918	0.018226	DAPK2
ENSG00000136271	7	44595016	44624650	95	12	51564	2.0899	0.018313	DDX56
ENSG00000112312	6	24765159	24796327	94	25	51564	2.0894	0.018334	GMNN
ENSG00000103061	16	68308406	68354849	90	15	51564	2.0893	0.018342	SLC7A6OS
ENSG00000162542	1	19998706	20136438	426	52	51564	2.0891	0.018349	TMCO4
ENSG00000149443	20	18780372	18820797	119	27	51564	2.0887	0.018368	C20orf78
ENSG00000228594	1	1523392	1545476	42	6	51564	2.0885	0.018375	C1orf233
ENSG00000173641	1	16330523	16356089	131	14	51564	2.0882	0.018389	HSPB7
ENSG00000118523	6	132259316	132282513	52	14	51564	2.088	0.018397	CTGF
ENSG00000069667	15	60770483	61531518	2089	213	51564	2.088	0.018401	RORA
ENSG00000184702	22	19691987	19722295	37	13	51564	2.0869	0.018446	2005-09-01
ENSG00000206106	21	31952424	31972716	26	6	51564	2.0869	0.018447	KRTAP22-2
ENSG00000072682	5	131517531	131641008	288	21	51564	2.0859	0.018494	P4HA2
ENSG00000175893	9	14601069	14703469	410	36	51564	2.0857	0.018503	ZDHHC21
ENSG00000123500	6	116430086	116489910	128	18	51564	2.0855	0.018513	COL10A1
ENSG00000174444	15	66780355	66826870	123	17	51564	2.0852	0.018524	RPL4
ENSG00000138433	2	175202750	175270443	136	16	51564	2.085	0.018535	CIR1
ENSG00000160714	1	154511053	154541504	61	9	51564	2.0828	0.018634	UBE2Q1
ENSG00000164164	4	146021990	146111313	63	15	51564	2.0819	0.018677	OTUD4
ENSG00000204619	6	30024486	30048110	176	21	51564	2.0804	0.018743	PPP1R11
ENSG00000130702	20	60873011	60952368	358	29	51564	2.0801	0.018759	LAMA5
ENSG00000105011	19	14220321	14257768	42	4	51564	2.0791	0.018804	ASF1B
ENSG00000120235	9	21339834	21361377	68	7	51564	2.079	0.018807	IFNA6
ENSG00000164284	5	148714993	148744146	46	8	51564	2.0753	0.018977	GRPEL2
ENSG00000123999	2	220423884	220450435	62	15	51564	2.0745	0.019018	INHA
ENSG00000126368	17	38239040	38266978	49	14	51564	2.0735	0.019062	NR1D1
ENSG00000130254	19	5577010	5634057	133	18	51564	2.0734	0.019067	SAFB2
ENSG00000186448	3	44616380	44699963	137	17	51564	2.0732	0.019078	ZNF197
ENSG00000104805	19	49393307	49436629	156	19	51564	2.0727	0.019099	NUCB1
ENSG00000075651	3	171308195	171538740	626	23	51564	2.0719	0.019139	PLD1
ENSG00000008294	17	49029535	49208226	205	18	51564	2.0712	0.01917	SPAG9
ENSG00000167419	17	56285909	56355879	113	22	51564	2.071	0.019179	LPO
ENSG00000196943	14	24759068	24788330	70	11	51564	2.0706	0.019196	NOP9
ENSG00000134717	1	52511797	52566388	65	9	51564	2.0665	0.019392	BTF3L4
ENSG00000111011	12	122979190	123021547	64	8	51564	2.0665	0.019392	RSRC2
ENSG00000108651	17	30177923	30238784	146	14	51564	2.0664	0.019394	UTP6
ENSG00000177752	4	44614086	44690573	286	15	51564	2.0653	0.019449	YIPF7
ENSG00000183840	2	133164147	133414132	715	61	51564	2.0652	0.019451	GPR39
ENSG00000144036	2	72393113	73063170	924	21	51564	2.0649	0.019468	EXOC6B
ENSG00000184588	1	66248197	66850259	1513	80	51564	2.0627	0.019571	PDE4B
ENSG00000176903	14	74168494	74191128	63	11	51564	2.0612	0.01964	PNMA1
ENSG00000165156	8	124250696	124297781	25	14	51564	2.061	0.019653	ZHX1
ENSG00000187736	2	219930039	220035587	186	13	51564	2.0578	0.019804	NHEJ1
ENSG00000179218	19	13039392	13065303	28	9	51564	2.0575	0.019817	CALR
ENSG00000197157	7	127282234	127742661	756	33	51564	2.057	0.019844	SND1
ENSG00000128739	15	25058794	25233870	669	99	51564	2.056	0.019891	SNRPN
ENSG00000197641	18	61244223	61281873	89	6	51564	2.0545	0.019961	SERPINB13
ENSG00000091428	2	173590002	173927621	950	76	51564	2.054	0.019989	RAPGEF4
ENSG00000235098	1	1343800	1367149	83	8	51564	2.0523	0.020069	ANKRD65
ENSG00000164258	5	52846463	52989168	439	26	51564	2.0523	0.02007	NDUFS4
ENSG00000169575	22	22589087	22609927	145	14	51564	2.0513	0.020119	VPREB1
ENSG00000184349	5	106702590	107016596	757	89	51564	2.051	0.020132	EFNA5
ENSG00000139146	12	31423518	31489992	63	15	51564	2.0495	0.020207	FAM60A
ENSG00000164181	5	60037618	60150216	269	21	51564	2.0472	0.020317	ELOVL7
ENSG00000173320	4	184764584	184954679	545	72	51564	2.0437	0.020492	STOX2
ENSG00000164162	4	145878264	146029693	143	22	51564	2.0424	0.020557	ANAPC10
ENSG00000115306	2	54673422	54906812	695	31	51564	2.0419	0.020583	SPTBN1
ENSG00000100228	22	23477513	23516537	109	11	51564	2.0413	0.020611	RAB36
ENSG00000244025	21	31853782	31874275	32	3	51564	2.0403	0.020658	KRTAP19-3
ENSG00000141441	18	29694840	30060447	954	56	51564	2.0393	0.02071	GAREM
ENSG00000186803	9	21196180	21217142	130	9	51564	2.0393	0.020712	IFNA10
ENSG00000086475	10	13349424	13400297	178	19	51564	2.0385	0.020749	SEPHS1
ENSG00000105141	19	15150195	15179104	142	18	51564	2.0364	0.020855	CASP14
ENSG00000166478	11	9471866	9560071	185	19	51564	2.0357	0.02089	ZNF143
ENSG00000187166	12	48712763	48734062	71	11	51564	2.0357	0.020891	H1FNT
ENSG00000137869	15	51490254	51640807	404	36	51564	2.0356	0.020894	CYP19A1
ENSG00000132600	16	68334877	68402466	190	17	51564	2.0353	0.020912	PRMT7
ENSG00000115310	2	55189325	55349757	509	33	51564	2.0339	0.020981	RTN4
ENSG00000115761	2	10700892	10840101	589	21	51564	2.0327	0.021042	NOL10
ENSG00000120071	17	44097282	44312733	1056	5	51564	2.0326	0.021049	KANSL1
ENSG00000167685	19	56633968	56682262	153	17	51564	2.0319	0.021083	ZNF444
ENSG00000166984	6	167549902	167620401	231	29	51564	2.0317	0.021091	TCP10L2
ENSG00000198668	14	90852846	90884605	71	11	51564	2.0301	0.021171	CALM1
ENSG00000183624	3	128987671	129035029	90	5	51564	2.0288	0.021239	HMCES
ENSG00000213901	2	219930051	220045549	207	14	51564	2.0282	0.02127	SLC23A3
ENSG00000129749	11	3676817	3702614	83	15	51564	2.028	0.021282	CHRNA10
ENSG00000125534	20	62142077	62163559	107	21	51564	2.0268	0.02134	PPDPF
ENSG00000163431	1	201855580	201925715	159	29	51564	2.0254	0.021415	LMOD1
ENSG00000166598	12	104313885	104357423	190	31	51564	2.0237	0.021502	HSP90B1
ENSG00000107021	9	131539483	131582711	117	10	51564	2.0234	0.021517	TBC1D13
ENSG00000157510	5	148641434	148731365	208	45	51564	2.0233	0.02152	AFAP1L1
ENSG00000084444	12	13187218	13305455	230	28	51564	2.0217	0.021604	KIAA1467
ENSG00000113749	5	175075033	175123245	76	12	51564	2.0199	0.021696	HRH2
ENSG00000107951	10	30588730	30673377	266	22	51564	2.0185	0.021768	MTPAP
ENSG00000160072	1	1397143	1443228	87	13	51564	2.0176	0.021815	ATAD3B
ENSG00000145882	5	148727570	148759216	62	11	51564	2.0175	0.021821	PCYOX1L
ENSG00000109685	4	1863151	1993934	84	26	51564	2.0164	0.02188	WHSC1
ENSG00000100100	22	31667579	31698520	63	10	51564	2.0157	0.021917	PIK3IP1
ENSG00000261052	16	30195754	30225631	3	2	51564	2.0151	0.021945	SULT1A3
ENSG00000102763	13	42130973	42545256	1052	47	51564	2.0137	0.02202	VWA8
ENSG00000196345	3	44586685	44634975	118	11	51564	2.0128	0.022068	ZKSCAN7
ENSG00000215193	22	18550689	18623905	215	37	51564	2.0115	0.022134	PEX26
ENSG00000133636	12	86258073	86286770	97	11	51564	2.0113	0.022149	NTS
ENSG00000080371	12	72138654	72194699	101	7	51564	2.0101	0.022208	RAB21
ENSG00000188981	4	3236096	3283465	160	17	51564	2.0094	0.022248	MSANTD1
ENSG00000073969	17	44658035	44844830	78	7	51564	2.0086	0.022287	NSF
ENSG00000198208	14	75360657	75400099	93	13	51564	2.0039	0.022543	RPS6KL1
ENSG00000189042	19	37168514	37228603	133	12	51564	2.0038	0.022545	ZNF567
ENSG00000130811	19	10215693	10240596	53	10	51564	2.0014	0.022672	EIF3G
ENSG00000105607	19	12991840	13035021	73	10	51564	2.0014	0.022677	GCDH
ENSG00000157916	1	2313267	2346883	97	24	51564	2.0007	0.022714	RER1
ENSG00000121440	3	73421584	73684091	648	73	51564	2.0004	0.022727	PDZRN3
ENSG00000122483	1	93635476	93754287	261	14	51564	2.0004	0.022728	CCDC18
ENSG00000100218	22	23391593	23497208	200	18	51564	1.998	0.022861	RTDR1
ENSG00000155363	1	113205763	113253368	93	14	51564	1.9967	0.022928	MOV10
ENSG00000198108	5	129230165	129532327	545	20	51564	1.9962	0.022958	CHSY3
ENSG00000172482	2	241797896	241829919	149	12	51564	1.9953	0.023006	AGXT
ENSG00000171817	19	38032308	38114998	154	18	51564	1.9952	0.023009	ZNF540
ENSG00000150712	5	32217100	32323115	277	15	51564	1.9951	0.023018	MTMR12
ENSG00000010932	1	171207638	171265117	160	25	51564	1.995	0.023023	FMO1
ENSG00000143416	1	151326778	151355209	59	14	51564	1.9946	0.023045	SELENBP1
ENSG00000176971	11	27005628	27028630	99	16	51564	1.9941	0.023071	FIBIN
ENSG00000169194	5	131981955	132006802	48	9	51564	1.9924	0.023163	IL13
ENSG00000197056	1	35515387	35591460	78	6	51564	1.9918	0.023196	ZMYM1
ENSG00000167941	17	41821099	41846156	58	12	51564	1.991	0.023242	SOST
ENSG00000128266	22	23402540	23477224	147	13	51564	1.9907	0.023257	GNAZ
ENSG00000166510	18	52558740	52636739	179	21	51564	1.9876	0.023428	CCDC68
ENSG00000013293	3	170167372	170313863	325	34	51564	1.9869	0.023467	SLC7A14
ENSG00000167528	12	48723791	48755197	80	14	51564	1.9868	0.023473	ZNF641
ENSG00000131584	1	1217756	1254989	86	15	51564	1.9867	0.023479	ACAP3
ENSG00000174173	3	101270706	101295290	62	12	51564	1.9863	0.023498	TRMT10C
ENSG00000125772	20	5515085	5601672	243	29	51564	1.9855	0.023546	GPCPD1
ENSG00000169032	15	66669155	66794650	367	23	51564	1.9829	0.023688	MAP2K1
ENSG00000204463	6	31596805	31630482	117	24	51564	1.9826	0.023705	BAG6
ENSG00000172673	6	128019217	128249776	456	34	51564	1.9822	0.023727	THEMIS
ENSG00000147912	9	37500889	37598871	301	29	51564	1.98	0.023849	FBXO10
ENSG00000154274	4	37445563	37635117	801	77	51564	1.9798	0.023865	C4orf19
ENSG00000118156	19	48013942	48069113	66	10	51564	1.9778	0.023977	ZNF541
ENSG00000118242	2	216799213	216908819	393	60	51564	1.9776	0.023986	MREG
ENSG00000176601	2	135712061	135815038	228	19	51564	1.9775	0.02399	MAP3K19
ENSG00000138772	4	79462673	79541597	196	24	51564	1.9771	0.024013	ANXA3
ENSG00000171471	12	116987186	117024425	120	30	51564	1.9771	0.024016	MAP1LC3B2
ENSG00000182541	22	31598225	31686066	164	21	51564	1.977	0.024018	LIMK2
ENSG00000135953	2	103322299	103363347	75	10	51564	1.9764	0.024056	MFSD9
ENSG00000198286	7	2935775	3093579	688	95	51564	1.9763	0.024062	CARD11
ENSG00000130177	13	114990362	115048198	144	13	51564	1.9763	0.024062	CDC16
ENSG00000064601	20	44508783	44537459	66	14	51564	1.9762	0.024065	CTSA
ENSG00000123352	12	49750367	49931205	379	22	51564	1.9762	0.024066	SPATS2
ENSG00000186714	11	32613792	32826204	621	23	51564	1.9759	0.024086	CCDC73
ENSG00000186716	22	23511891	23670224	459	37	51564	1.9752	0.024122	BCR
ENSG00000102882	16	30115426	30144827	41	10	51564	1.9733	0.024228	MAPK3
ENSG00000167840	17	4998836	5036411	101	19	51564	1.9732	0.024234	ZNF232
ENSG00000106333	7	100189800	100215798	36	8	51564	1.9729	0.024255	PCOLCE
ENSG00000153246	2	160778519	160929121	511	33	51564	1.9715	0.024333	PLA2R1
ENSG00000131979	14	55298726	55379570	237	21	51564	1.971	0.024361	GCH1
ENSG00000198700	1	201788269	201863422	129	19	51564	1.9706	0.024387	IPO9
ENSG00000058335	15	79242289	79393115	447	68	51564	1.9688	0.024486	RASGRF1
ENSG00000112096	6	160080089	160193561	334	21	51564	1.9684	0.024513	SOD2
ENSG00000185662	5	171202876	171231602	88	15	51564	1.9672	0.024581	SMIM23
ENSG00000181333	11	93744527	93856917	252	17	51564	1.9666	0.024612	HEPHL1
ENSG00000241852	8	22447114	22471663	51	5	51564	1.9645	0.024739	C8orf58
ENSG00000205659	14	74541499	74677936	431	19	51564	1.9641	0.024756	LIN52
ENSG00000244165	19	10212214	10236048	49	9	51564	1.9636	0.024785	P2RY11
ENSG00000162592	1	3658962	3698209	146	23	51564	1.9632	0.024812	CCDC27
ENSG00000256762	17	44066616	44087060	116	4	51564	1.9631	0.024818	STH
ENSG00000187170	1	152670636	152691967	52	6	51564	1.963	0.024826	LCE4A
ENSG00000176769	10	132880654	133119984	1235	134	51564	1.9617	0.024898	TCERG1L
ENSG00000171815	5	140420979	140443512	33	10	51564	1.9616	0.024906	PCDHB1
ENSG00000119689	14	75338594	75380448	98	11	51564	1.9606	0.024962	DLST
ENSG00000158604	7	44607493	44631886	75	11	51564	1.9605	0.024969	TMED4
ENSG00000170382	1	204576298	204664861	213	28	51564	1.9605	0.024971	LRRN2
ENSG00000146802	7	112392437	112440647	72	8	51564	1.96	0.024995	TMEM168
ENSG00000240694	8	26352202	26381608	115	18	51564	1.9586	0.025081	PNMA2
ENSG00000150991	12	125386150	125411914	62	11	51564	1.9577	0.025132	UBC
ENSG00000159346	1	202899951	202937700	111	17	51564	1.9569	0.025181	ADIPOR1
ENSG00000138160	10	94343043	94425150	317	21	51564	1.9569	0.025181	KIF11
ENSG00000141858	19	14188652	14211848	22	8	51564	1.9568	0.025187	SAMD1
ENSG00000136869	9	120456610	120489149	81	17	51564	1.9567	0.025189	TLR4
ENSG00000119711	14	74513553	74561196	168	14	51564	1.9558	0.025244	ALDH6A1
ENSG00000186967	21	31859142	31879451	27	3	51564	1.9547	0.02531	KRTAP19-4
ENSG00000111052	12	81176299	81341704	469	34	51564	1.9527	0.02543	LIN7A
ENSG00000166359	19	33612996	33676701	191	23	51564	1.9526	0.025435	WDR88
ENSG00000167740	17	4036462	4100605	185	15	51564	1.9517	0.025488	CYB5D2
ENSG00000227268	10	89608918	89633194	33	9	51564	1.9513	0.025508	KLLN
ENSG00000126803	14	64992623	65019955	84	12	51564	1.951	0.025529	HSPA2
ENSG00000166006	12	75423857	75613648	478	37	51564	1.951	0.02553	KCNC2
ENSG00000146592	7	28328940	28875511	1687	163	51564	1.9505	0.025561	CREB5
ENSG00000075413	14	103841729	103980168	329	12	51564	1.9495	0.02562	MARK3
ENSG00000241399	2	160615364	160664753	152	18	51564	1.949	0.025646	CD302
ENSG00000174564	3	136655072	136739927	170	15	51564	1.9487	0.025668	IL20RB
ENSG00000151287	13	103408340	103436161	70	14	51564	1.9473	0.02575	TEX30
ENSG00000134107	3	5010801	5037008	77	15	51564	1.9473	0.025751	BHLHE40
ENSG00000138399	2	170376259	170440385	179	22	51564	1.9471	0.025762	FASTKD1
ENSG00000159713	16	67413712	67437438	42	7	51564	1.9465	0.025796	TPPP3
ENSG00000177025	19	58459805	58495902	111	11	51564	1.9459	0.025836	C19orf18
ENSG00000075131	15	66618544	66689084	194	27	51564	1.9456	0.025853	TIPIN
ENSG00000179841	14	64922217	64951221	64	9	51564	1.9455	0.025856	AKAP5
ENSG00000203907	6	74068278	74114856	85	15	51564	1.9437	0.025964	OOEP
ENSG00000079432	19	42762689	42809949	50	4	51564	1.9433	0.025988	CIC
ENSG00000070669	7	97471430	97511854	149	18	51564	1.9424	0.026044	ASNS
ENSG00000100121	22	22978780	23000368	24	3	51564	1.9423	0.026049	GGTLC2
ENSG00000139219	12	48356748	48408269	194	26	51564	1.9408	0.026142	COL2A1
ENSG00000133661	10	81687496	81752370	375	19	51564	1.9397	0.026209	SFTPD
ENSG00000119636	14	74476056	74559566	296	17	51564	1.9383	0.026295	CCDC176
ENSG00000244362	21	31923194	31943633	51	5	51564	1.9378	0.026321	KRTAP19-7
ENSG00000124006	2	220405451	220446581	94	15	51564	1.9366	0.026394	OBSL1
ENSG00000101557	18	148383	224629	161	20	51564	1.9355	0.026462	USP14
ENSG00000138646	4	89368268	89437314	38	10	51564	1.9353	0.026477	HERC5
ENSG00000174498	15	65609465	65680378	146	25	51564	1.934	0.026557	IGDCC3
ENSG00000267680	19	44588492	44622479	83	8	51564	1.9336	0.026579	ZNF224
ENSG00000106302	7	123459037	123527532	116	19	51564	1.9335	0.02659	HYAL4
ENSG00000164466	5	174894065	174966745	278	19	51564	1.9305	0.026771	SFXN1
ENSG00000130167	19	11396824	11447672	148	21	51564	1.9304	0.026777	TSPAN16
ENSG00000143947	2	55449039	55472989	74	16	51564	1.9304	0.026779	RPS27A
ENSG00000244038	1	20968270	20998000	102	13	51564	1.9295	0.026834	DDOST
ENSG00000178718	15	75236757	75259805	39	8	51564	1.9294	0.026842	RPP25
ENSG00000175182	3	184043714	184074063	80	21	51564	1.9275	0.02696	FAM131A
ENSG00000014641	2	63805743	63844331	66	10	51564	1.927	0.02699	MDH1
ENSG00000174948	3	154045461	154157504	292	24	51564	1.9261	0.027044	GPR149
ENSG00000206344	6	31155537	31181745	462	27	51564	1.9256	0.027077	HCG27
ENSG00000137872	15	47466298	48076420	1827	65	51564	1.9255	0.027086	SEMA6D
ENSG00000080503	9	2005342	2203624	707	101	51564	1.9235	0.027206	SMARCA2
ENSG00000106460	7	12240867	12292993	295	13	51564	1.9228	0.02725	TMEM106B
ENSG00000106976	9	130955658	131027527	152	23	51564	1.9212	0.027353	DNM1
ENSG00000204389	6	31773291	31795723	57	20	51564	1.9206	0.027389	HSPA1A
ENSG00000101190	20	61462467	61503115	162	18	51564	1.9206	0.027393	TCFL5
ENSG00000135932	2	231567560	231695790	243	25	51564	1.9205	0.027394	CAB39
ENSG00000248905	15	33047747	33496897	2014	136	51564	1.9202	0.027417	FMN1
ENSG00000162772	1	212728676	212804119	266	38	51564	1.9199	0.027438	ATF3
ENSG00000169193	7	23626998	23694327	101	14	51564	1.9198	0.027444	CCDC126
ENSG00000147419	8	27580835	27640170	211	14	51564	1.919	0.027492	CCDC25
ENSG00000124588	6	2978221	3029996	334	28	51564	1.9184	0.02753	NQO2
ENSG00000146701	7	75667369	75706826	108	12	51564	1.9169	0.027628	MDH2
ENSG00000172349	15	81441916	81615104	441	36	51564	1.9156	0.027708	IL16
ENSG00000163510	2	180799603	180881840	217	19	51564	1.9149	0.027752	CWC22
ENSG00000100448	14	25032728	25055466	64	11	51564	1.9149	0.027753	CTSG
ENSG00000221978	1	1311091	1344708	85	10	51564	1.9143	0.027788	CCNL2
ENSG00000163807	3	44769153	44813154	60	11	51564	1.9141	0.027804	KIAA1143
ENSG00000198554	14	55395668	55503823	229	17	51564	1.9133	0.027858	WDHD1
ENSG00000170236	15	50782759	50848905	212	21	51564	1.9128	0.027887	USP50
ENSG00000215545	20	29881015	29906388	70	12	51564	1.9122	0.027923	DEFB116
ENSG00000101443	20	44088346	44120172	112	18	51564	1.9091	0.028123	WFDC2
ENSG00000153989	6	117986665	118041803	138	26	51564	1.9088	0.028144	NUS1
ENSG00000160200	21	44463301	44507053	203	28	51564	1.9079	0.028205	CBS
ENSG00000168135	22	38812332	38861205	142	27	51564	1.9076	0.028219	KCNJ4
ENSG00000148123	9	103780991	104097417	989	67	51564	1.9063	0.028304	LPPR1
ENSG00000169213	1	52363628	52466436	233	25	51564	1.9056	0.028351	RAB3B
ENSG00000161610	17	40326078	40347470	15	9	51564	1.905	0.028389	HCRT
ENSG00000104356	8	99119525	99182062	249	28	51564	1.9038	0.028466	POP1
ENSG00000088930	20	21273942	21380463	206	18	51564	1.9034	0.028497	XRN2
ENSG00000168303	7	40155622	40184258	33	8	51564	1.9032	0.028507	MPLKIP
ENSG00000091137	7	107291080	107368254	135	24	51564	1.9026	0.028544	SLC26A4
ENSG00000156256	21	30386950	30436809	63	11	51564	1.9023	0.028568	USP16
ENSG00000112167	6	39061840	39092965	78	18	51564	1.9019	0.028589	SAYSD1
ENSG00000053918	11	2455914	2880339	1139	146	51564	1.9011	0.028641	KCNQ1
ENSG00000109756	4	160015330	160291321	490	36	51564	1.9003	0.028697	RAPGEF2
ENSG00000196542	3	161052580	161100668	198	23	51564	1.8998	0.028727	SPTSSB
ENSG00000119004	2	204093663	204173009	160	17	51564	1.8997	0.028733	CYP20A1
ENSG00000147604	8	74192506	74218024	74	11	51564	1.8992	0.028771	RPL7
ENSG00000177106	11	684438	737727	198	36	51564	1.899	0.028783	EPS8L2
ENSG00000203908	6	74062400	74083894	53	12	51564	1.8982	0.028833	KHDC3L
ENSG00000178397	7	6359040	6398612	159	24	51564	1.8975	0.028881	FAM220A
ENSG00000108423	17	57926851	57980304	98	11	51564	1.8967	0.028937	TUBD1
ENSG00000204538	6	31095313	31117127	244	34	51564	1.8963	0.028958	PSORS1C2
ENSG00000048342	4	15461489	15613180	336	35	51564	1.8945	0.029081	CC2D2A
ENSG00000213145	14	105942654	105965284	22	9	51564	1.8944	0.029088	CRIP1
ENSG00000204424	6	31664640	31695581	76	21	51564	1.8922	0.029231	LY6G6F
ENSG00000106772	9	79216292	79531003	942	78	51564	1.8919	0.029255	PRUNE2
ENSG00000146192	6	36963422	37006846	185	31	51564	1.8915	0.02928	FGD2
ENSG00000158825	1	20905441	20955401	241	25	51564	1.8911	0.029307	CDA
ENSG00000070831	1	22369120	22429437	157	20	51564	1.8907	0.029335	CDC42
ENSG00000198793	1	11156592	11332564	359	9	51564	1.8903	0.029356	MTOR
ENSG00000138813	4	100422161	100473460	214	27	51564	1.8894	0.029417	C4orf17
ENSG00000153707	9	8304246	10622723	10483	475	51564	1.8867	0.029598	PTPRD
ENSG00000066379	6	30016676	30042686	170	18	51564	1.8864	0.029618	ZNRD1
ENSG00000205186	8	82360576	82383814	71	7	51564	1.8858	0.029664	FABP9
ENSG00000147457	8	23091150	23129512	153	26	51564	1.8848	0.029727	CHMP7
ENSG00000007202	17	26931458	26982472	39	14	51564	1.8842	0.029767	KIAA0100
ENSG00000174606	1	213155524	213199168	68	11	51564	1.8842	0.029768	ANGEL2
ENSG00000119673	14	74024324	74052357	120	21	51564	1.8842	0.029769	ACOT2
ENSG00000064218	9	966964	1001731	113	16	51564	1.8842	0.02977	DMRT3
ENSG00000143870	2	10913517	10988103	480	26	51564	1.8835	0.029819	PDIA6
ENSG00000125726	19	6573194	6614114	163	28	51564	1.8826	0.029874	CD70
ENSG00000120784	19	38094650	38193238	198	23	51564	1.882	0.02992	ZFP30
ENSG00000106330	7	100199725	100223007	42	8	51564	1.8815	0.029953	MOSPD3
ENSG00000180660	13	36037926	36060832	46	14	51564	1.8815	0.029954	MAB21L1
ENSG00000130816	19	10234021	10351962	234	27	51564	1.8812	0.029971	DNMT1
ENSG00000151881	5	43434354	43493995	161	14	51564	1.8808	0.029997	C5orf28
ENSG00000147885	9	21206372	21227310	132	8	51564	1.8807	0.030007	IFNA16
ENSG00000176834	12	118491398	118583831	306	46	51564	1.88	0.030054	VSIG10
ENSG00000198185	20	45119701	45152198	60	9	51564	1.8791	0.030113	ZNF334
ENSG00000149781	11	63964150	64001354	78	18	51564	1.8782	0.030175	FERMT3
ENSG00000184394	14	20601895	20622821	44	8	51564	1.8776	0.030216	OR4N5
ENSG00000164627	6	39287766	39703181	1184	69	51564	1.8772	0.030248	KIF6
ENSG00000171824	1	11116675	11169938	140	6	51564	1.8769	0.030265	EXOSC10
ENSG00000205209	19	35074234	35176604	431	30	51564	1.8768	0.030271	SCGB2B2
ENSG00000172260	1	71851623	72758417	1869	92	51564	1.8759	0.030332	NEGR1
ENSG00000125378	14	54406454	54435479	83	19	51564	1.8738	0.030477	BMP4
ENSG00000174145	4	37235842	37461087	747	74	51564	1.8721	0.030596	KIAA1239
ENSG00000250641	6	31664681	31695695	77	22	51564	1.8717	0.030622	MEGT1
ENSG00000158828	1	20949948	20988004	139	15	51564	1.8717	0.030625	PINK1
ENSG00000196814	9	129079128	129279320	549	35	51564	1.8715	0.03064	MVB12B
ENSG00000141527	17	78133791	78193130	222	39	51564	1.8712	0.03066	CARD14
ENSG00000116544	1	35321037	35405186	124	34	51564	1.8707	0.030694	DLGAP3
ENSG00000114166	3	20071515	20205896	558	33	51564	1.8694	0.030785	KAT2B
ENSG00000132321	2	237222794	237426185	365	20	51564	1.869	0.03081	IQCA1
ENSG00000054654	14	64309683	64703165	1017	51	51564	1.8687	0.030833	SYNE2
ENSG00000174417	8	110088850	110141813	155	18	51564	1.8683	0.030862	TRHR
ENSG00000175048	6	157792165	158109178	1164	85	51564	1.8681	0.030876	ZDHHC14
ENSG00000198892	1	201847808	201871434	37	12	51564	1.8667	0.030975	SHISA4
ENSG00000021852	1	57384883	57441813	219	33	51564	1.8664	0.030991	C8B
ENSG00000165659	13	72002098	72451330	595	61	51564	1.8658	0.031032	DACH1
ENSG00000197579	9	32530542	32562551	54	10	51564	1.8651	0.031083	TOPORS
ENSG00000187726	11	73651364	73691411	128	19	51564	1.8639	0.031169	DNAJB13
ENSG00000258986	14	104931015	105081984	503	34	51564	1.8637	0.031185	TMEM179
ENSG00000178974	14	55728021	55838636	324	15	51564	1.8632	0.031215	FBXO34
ENSG00000197208	5	131620136	131689899	185	14	51564	1.8631	0.031222	SLC22A4
ENSG00000166046	12	106685707	106750793	157	20	51564	1.8625	0.031266	TCP11L2
ENSG00000075702	19	36535783	36606008	181	22	51564	1.8623	0.03128	WDR62
ENSG00000181649	11	2939503	2960685	56	14	51564	1.8612	0.031356	PHLDA2
ENSG00000100883	14	35441163	35508773	271	15	51564	1.8599	0.031449	SRP54
ENSG00000087274	4	2835584	2941803	201	27	51564	1.8593	0.031491	ADD1
ENSG00000197375	5	131695444	131741306	125	12	51564	1.8584	0.031554	SLC22A5
ENSG00000128563	7	101994319	102077123	151	11	51564	1.8579	0.031594	PRKRIP1
ENSG00000134996	9	77693459	77772181	290	30	51564	1.8569	0.031664	OSTF1
ENSG00000129559	14	24676058	24711660	58	17	51564	1.8567	0.031674	NEDD8
ENSG00000186350	9	137198944	137342431	425	35	51564	1.8567	0.031679	RXRA
ENSG00000157150	3	12184551	12210851	72	14	51564	1.8563	0.031702	TIMP4
ENSG00000197591	1	247994199	248015254	104	12	51564	1.8558	0.031738	OR11L1
ENSG00000179930	1	182013705	182040847	70	8	51564	1.8556	0.031756	ZNF648
ENSG00000163687	3	58167984	58210424	147	20	51564	1.8551	0.031794	DNASE1L3
ENSG00000182628	17	57177312	57242630	79	13	51564	1.8547	0.031817	SKA2
ENSG00000166398	19	34735442	34856491	271	18	51564	1.8545	0.03183	KIAA0355
ENSG00000203880	20	62877094	62936855	125	17	51564	1.8536	0.031899	PCMTD2
ENSG00000163512	3	28346494	28400618	72	10	51564	1.8529	0.031951	AZI2
ENSG00000255633	6	62274008	62294534	154	11	51564	1.8524	0.031983	MTRNR2L9
ENSG00000217236	2	175189674	175213220	63	17	51564	1.8513	0.032062	SP9
ENSG00000182950	15	76006318	76030029	43	5	51564	1.8497	0.032178	ODF3L1
ENSG00000168137	3	9429299	9530924	193	21	51564	1.8497	0.032179	SETD5
ENSG00000115464	2	61404598	61707904	667	29	51564	1.8495	0.032196	USP34
ENSG00000110628	11	2910951	2956476	147	35	51564	1.8494	0.032199	SLC22A18
ENSG00000109099	17	15123095	15178643	119	16	51564	1.8493	0.032205	PMP22
ENSG00000105647	19	18253928	18291350	90	15	51564	1.8485	0.032262	PIK3R2
ENSG00000116745	1	68884505	68925642	125	19	51564	1.8476	0.032333	RPE65
ENSG00000141540	17	72199653	72268155	202	27	51564	1.8475	0.032338	TTYH2
ENSG00000105146	19	57732377	57756916	93	13	51564	1.8471	0.032366	AURKC
ENSG00000261603	3	46751073	46787919	158	11	51564	1.8465	0.032413	PRSS46
ENSG00000114670	3	130735694	131079309	766	29	51564	1.8464	0.032418	NEK11
ENSG00000161298	19	37085719	37129499	71	10	51564	1.8463	0.032424	ZNF382
ENSG00000104872	19	49939555	49966754	77	7	51564	1.8454	0.032486	PIH1D1
ENSG00000104888	19	49922658	49955617	60	10	51564	1.8444	0.032561	SLC17A7
ENSG00000169981	3	44680219	44712283	34	11	51564	1.8444	0.032562	ZNF35
ENSG00000127824	2	220104433	220152892	95	11	51564	1.8441	0.032581	TUBA4A
ENSG00000103966	15	42180950	42274776	279	31	51564	1.8436	0.032619	EHD4
ENSG00000188868	19	12418291	12454534	61	6	51564	1.8431	0.032654	ZNF563
ENSG00000111652	12	6822907	6851041	124	16	51564	1.8429	0.032673	COPS7A
ENSG00000144792	3	44609715	44651186	87	11	51564	1.8423	0.032713	ZNF660
ENSG00000180479	19	38035684	38095673	116	14	51564	1.8419	0.032742	ZNF571
ENSG00000145741	5	72784233	72811460	86	6	51564	1.8412	0.032797	BTF3
ENSG00000160767	1	155206996	155235274	44	4	51564	1.8408	0.032827	FAM189B
ENSG00000167721	17	2215797	2250801	57	14	51564	1.8397	0.032908	TSR1
ENSG00000165072	9	72648497	72851886	600	19	51564	1.8397	0.03291	MAMDC2
ENSG00000048540	12	16691307	16773528	95	29	51564	1.8394	0.032931	LMO3
ENSG00000069424	1	6041526	6171253	333	45	51564	1.8392	0.032944	KCNAB2
ENSG00000143486	1	206734620	206795904	189	25	51564	1.839	0.032955	EIF2D
ENSG00000162972	2	200810040	200883263	139	21	51564	1.8368	0.033118	C2orf47
ENSG00000101310	20	18478137	18552059	270	15	51564	1.8365	0.033142	SEC23B
ENSG00000086232	7	6051881	6108861	232	26	51564	1.8363	0.033155	EIF2AK1
ENSG00000189283	3	59725036	61247133	6513	366	51564	1.8355	0.033214	FHIT
ENSG00000188629	19	9425021	9503293	160	8	51564	1.8334	0.033375	ZNF177
ENSG00000115425	2	216851052	216957678	325	39	51564	1.8331	0.033392	PECR
ENSG00000172840	16	66902492	66939657	76	11	51564	1.8331	0.033396	PDP2
ENSG00000124159	20	43912085	43947169	107	14	51564	1.8329	0.033407	MATN4
ENSG00000203791	10	126426718	126490439	117	14	51564	1.8324	0.033444	METTL10
ENSG00000132031	2	20181872	20222455	100	18	51564	1.8319	0.033483	MATN3
ENSG00000160951	19	14573278	14596174	111	21	51564	1.8314	0.033517	PTGER1
ENSG00000147465	8	37991167	38018783	19	7	51564	1.8314	0.033522	STAR
ENSG00000100453	14	25090160	25113473	74	13	51564	1.8303	0.0336	GZMB
ENSG00000197483	19	55977699	56005854	97	21	51564	1.83	0.033626	ZNF628
ENSG00000004700	12	21611845	21664603	231	26	51564	1.8293	0.03368	RECQL
ENSG00000187189	6	116561151	116585261	63	10	51564	1.8267	0.033874	TSPYL4
ENSG00000152778	10	91164343	91190758	86	15	51564	1.8265	0.033887	IFIT5
ENSG00000270011	19	9424850	9503293	161	8	51564	1.8262	0.033909	ZNF559-ZNF177
ENSG00000153443	16	4648884	4675028	92	9	51564	1.826	0.033926	UBALD1
ENSG00000159708	16	67350701	67429106	132	11	51564	1.8257	0.033945	LRRC36
ENSG00000142186	11	65282548	65316175	33	10	51564	1.825	0.034	SCYL1
ENSG00000148803	10	135158658	135181529	91	8	51564	1.8247	0.034021	FUOM
ENSG00000172554	2	936554	1381385	1949	66	51564	1.8237	0.034102	SNTG2
ENSG00000066813	16	20537548	20597749	132	12	51564	1.8235	0.034113	ACSM2B
ENSG00000111817	6	116565336	116772424	503	38	51564	1.8233	0.034128	DSE
ENSG00000184640	17	75266651	75506678	721	74	51564	1.8232	0.034135	2009-09-01
ENSG00000179914	1	160836329	160864960	105	5	51564	1.8229	0.034156	ITLN1
ENSG00000137809	15	68584050	68734501	578	59	51564	1.8225	0.034186	ITGA11
ENSG00000122254	16	22815498	22937659	383	55	51564	1.8222	0.034214	HS3ST2
ENSG00000096401	6	44345262	44428163	197	30	51564	1.8217	0.034249	CDC5L
ENSG00000129538	14	21259387	21281437	74	19	51564	1.8215	0.034267	RNASE1
ENSG00000101247	20	13755596	13809067	150	24	51564	1.8201	0.034373	NDUFAF5
ENSG00000141378	17	57741997	57794987	66	10	51564	1.8199	0.034387	PTRH2
ENSG00000240053	6	31627944	31651553	70	18	51564	1.8198	0.034398	LY6G5B
ENSG00000198342	19	12450185	12486719	38	11	51564	1.8194	0.034428	ZNF442
ENSG00000145919	5	173024517	173053663	89	10	51564	1.8192	0.034442	BOD1
ENSG00000186977	21	31863975	31884435	28	2	51564	1.8185	0.034495	KRTAP19-5
ENSG00000029725	17	5175558	5299129	436	26	51564	1.8184	0.034499	RABEP1
ENSG00000105499	19	48541100	48624074	388	49	51564	1.8183	0.034507	PLA2G4C
ENSG00000019549	8	49820249	49844299	30	12	51564	1.8177	0.034558	SNAI2
ENSG00000117505	1	93801445	93845055	85	9	51564	1.8172	0.034594	DR1
ENSG00000171160	10	99364310	99403344	82	12	51564	1.8169	0.034616	MORN4
ENSG00000162928	2	61234360	61289125	92	18	51564	1.8161	0.034675	PEX13
ENSG00000213658	16	28986147	29012104	44	10	51564	1.8154	0.034728	LAT
ENSG00000166704	19	58478421	58524717	163	12	51564	1.815	0.034764	ZNF606
ENSG00000227151	13	57724766	57747787	4	2	51564	1.8136	0.03487	PRR20D
ENSG00000168005	11	63570860	63605190	66	12	51564	1.8126	0.034945	C11orf84
ENSG00000185338	16	11338262	11360036	72	13	51564	1.8124	0.034965	SOCS1
ENSG00000164399	5	131386222	131408897	44	7	51564	1.8109	0.035082	IL3
ENSG00000172594	6	123100315	123140865	108	26	51564	1.8104	0.035117	SMPDL3A
ENSG00000198498	4	164405594	164451691	102	10	51564	1.8103	0.035124	TMA16
ENSG00000233280	3	97530884	97604132	92	11	51564	1.8101	0.035143	CRYBG3
ENSG00000154518	2	176030986	176059335	78	9	51564	1.8098	0.035165	ATP5G3
ENSG00000163377	3	68770917	68991761	666	29	51564	1.8095	0.035187	FAM19A4
ENSG00000167136	9	131570753	131594956	81	8	51564	1.8082	0.035291	ENDOG
ENSG00000198346	19	53960989	54016950	302	43	51564	1.8081	0.035294	ZNF813
ENSG00000212938	21	31954759	31975394	35	6	51564	1.8081	0.035297	KRTAP6-3
ENSG00000136231	7	23339828	23520086	384	43	51564	1.8068	0.035397	IGF2BP3
ENSG00000125910	19	3162344	3190329	75	16	51564	1.806	0.035459	S1PR4
ENSG00000180777	18	14718271	14862737	283	13	51564	1.8059	0.035468	ANKRD30B
ENSG00000129744	11	3656358	3695646	145	25	51564	1.8029	0.035705	ART1
ENSG00000176720	2	242488136	242523546	127	26	51564	1.8027	0.03572	BOK
ENSG00000188321	19	9424448	9471838	101	7	51564	1.802	0.03577	ZNF559
ENSG00000175764	9	124574207	124865885	1014	57	51564	1.802	0.035776	TTLL11
ENSG00000121039	8	74196847	74247516	128	18	51564	1.8017	0.035796	RDH10
ENSG00000100253	22	50915213	50939077	76	28	51564	1.8007	0.035873	MIOX
ENSG00000090971	19	55986371	56008935	79	17	51564	1.8005	0.03589	NAT14
ENSG00000167925	17	40330817	40356531	17	9	51564	1.8003	0.035908	GHDC
ENSG00000053254	14	89581215	90095493	1415	159	51564	1.7993	0.035984	FOXN3
ENSG00000089775	14	64905824	64981931	187	16	51564	1.7991	0.036005	ZBTB25
ENSG00000178951	19	4034362	4076943	98	16	51564	1.7988	0.036024	ZBTB7A
ENSG00000159217	17	47064774	47143012	132	18	51564	1.798	0.036085	IGF2BP1
ENSG00000187094	3	42289317	42317699	63	14	51564	1.7966	0.036202	CCK
ENSG00000152818	6	144596837	145184170	1221	79	51564	1.7959	0.036252	UTRN
ENSG00000134986	5	110988318	111343161	1004	61	51564	1.7956	0.036283	NREP
ENSG00000198887	9	72863937	72979804	292	16	51564	1.795	0.036327	SMC5
ENSG00000141034	17	17932606	17981718	82	6	51564	1.7949	0.036336	GID4
ENSG00000143520	1	152311211	152342482	41	5	51564	1.7948	0.03634	FLG2
ENSG00000197385	3	32013263	32043120	115	11	51564	1.7944	0.036376	ZNF860
ENSG00000134668	1	32246023	32291652	85	17	51564	1.7943	0.036384	SPOCD1
ENSG00000152595	4	88732563	88777969	198	27	51564	1.7941	0.036396	MEPE
ENSG00000091436	2	173930163	174142738	707	46	51564	1.794	0.036406	MLTK
ENSG00000186930	21	31960909	31981219	35	5	51564	1.7937	0.036428	KRTAP6-2
ENSG00000110446	11	60694556	60730002	116	18	51564	1.7935	0.036449	SLC15A3
ENSG00000204388	6	31785512	31808031	72	24	51564	1.7929	0.036497	HSPA1B
ENSG00000154734	21	28198066	28227728	104	23	51564	1.7927	0.036507	ADAMTS1
ENSG00000104312	8	90759975	90813291	128	13	51564	1.791	0.036648	RIPK2
ENSG00000087157	17	76364721	76431195	296	17	51564	1.79	0.036729	PGS1
ENSG00000186925	21	31903854	31924183	39	4	51564	1.7899	0.036739	KRTAP19-6
ENSG00000162878	2	42265160	42295668	121	11	51564	1.7891	0.0368	PKDCC
ENSG00000174446	15	66772473	66800151	75	14	51564	1.7887	0.036832	SNAPC5
ENSG00000181867	5	121177650	121198519	53	14	51564	1.7883	0.036863	FTMT
ENSG00000078328	16	6059095	7773340	10327	478	51564	1.7883	0.036865	RBFOX1
ENSG00000112320	6	107801162	107991357	373	43	51564	1.7875	0.036932	SOBP
ENSG00000081923	18	55303658	55480333	546	58	51564	1.7872	0.036956	ATP8B1
ENSG00000122729	9	32374618	32464767	229	36	51564	1.7869	0.036979	ACO1
ENSG00000140993	16	3338832	3365729	33	5	51564	1.7864	0.037016	TIGD7
ENSG00000142798	1	22138738	22273790	406	37	51564	1.7857	0.037076	HSPG2
ENSG00000177628	1	155194243	155224490	57	5	51564	1.7852	0.037115	GBA
ENSG00000125458	17	73116320	73137890	37	6	51564	1.7843	0.037186	NT5C
ENSG00000089123	20	13236709	13629587	1035	61	51564	1.7833	0.037269	TASP1
ENSG00000106080	7	30040203	30076300	63	8	51564	1.7832	0.03728	FKBP14
ENSG00000213722	6	31684815	31708394	45	15	51564	1.783	0.037295	DDAH2
ENSG00000198298	10	44091855	44123351	117	20	51564	1.7827	0.037317	ZNF485
ENSG00000049283	17	48599904	48631111	121	21	51564	1.7825	0.037331	EPN3
ENSG00000114867	3	184022283	184063146	69	17	51564	1.7823	0.037351	EIF4G1
ENSG00000125877	20	3179514	3214516	137	20	51564	1.7797	0.037562	ITPA
ENSG00000141551	17	80186899	80241607	60	20	51564	1.7796	0.037568	CSNK1D
ENSG00000205309	17	17196649	17260977	205	27	51564	1.779	0.037624	NT5M
ENSG00000103184	16	4998318	5079159	385	33	51564	1.7789	0.037629	SEC14L5
ENSG00000169062	13	115037059	115081283	110	16	51564	1.7788	0.037634	UPF3A
ENSG00000139668	13	52148644	52346171	264	27	51564	1.7781	0.03769	WDFY2
ENSG00000237521	19	9351606	9372820	69	8	51564	1.7777	0.037724	OR7E24
ENSG00000108443	17	57960447	58037925	114	12	51564	1.7758	0.037881	RPS6KB1
ENSG00000116521	1	155215770	155242221	39	3	51564	1.7758	0.037884	SCAMP3
ENSG00000105825	7	93504709	93530303	104	10	51564	1.7751	0.037941	TFPI2
ENSG00000243207	19	10206899	10235456	55	11	51564	1.7741	0.038026	PPAN-P2RY11
ENSG00000130810	19	10206965	10235414	55	11	51564	1.7741	0.038026	PPAN
ENSG00000152454	19	58442201	58469043	55	8	51564	1.7738	0.038045	ZNF256
ENSG00000143627	1	155249630	155281225	49	5	51564	1.7737	0.038057	PKLR
ENSG00000125888	20	17664317	17726516	228	29	51564	1.7735	0.038076	BANF2
ENSG00000197122	20	35963088	36044453	189	31	51564	1.7733	0.038093	SRC
ENSG00000151090	3	24148651	24546773	1179	126	51564	1.7731	0.038109	THRB
ENSG00000149506	11	60625035	60653166	65	12	51564	1.7729	0.038122	ZP1
ENSG00000153902	19	35605417	35643355	89	9	51564	1.7726	0.038149	LGI4
ENSG00000171862	10	89612870	89741687	169	34	51564	1.7717	0.038223	PTEN
ENSG00000088727	3	47259516	47334941	78	11	51564	1.7709	0.038286	KIF9
ENSG00000244355	6	31673133	31695581	53	16	51564	1.7703	0.03834	LY6G6D
ENSG00000205078	16	77223294	77257112	197	21	51564	1.7703	0.038341	SYCE1L
ENSG00000187733	1	104283028	104311312	16	6	51564	1.7697	0.038386	AMY1C
ENSG00000172232	19	815097	842017	124	21	51564	1.7696	0.038398	AZU1
ENSG00000083454	17	3565493	3609698	132	22	51564	1.7693	0.038425	P2RX5
ENSG00000163081	2	223152866	223179936	45	17	51564	1.7687	0.038475	CCDC140
ENSG00000165152	9	104225453	104305819	263	28	51564	1.7686	0.038481	TMEM246
ENSG00000164171	5	52275156	52400609	478	35	51564	1.7686	0.038484	ITGA2
ENSG00000170142	3	23837394	23942807	223	28	51564	1.7678	0.038548	UBE2E1
ENSG00000153446	16	5084123	5126111	114	25	51564	1.7676	0.038561	C16orf89
ENSG00000181023	11	5747681	5768768	105	12	51564	1.7669	0.038619	OR56B1
ENSG00000160789	1	156042364	156119880	182	17	51564	1.7663	0.038676	LMNA
ENSG00000175643	16	11333476	11455619	525	24	51564	1.7656	0.038728	RMI2
ENSG00000157881	1	2429972	2468039	95	12	51564	1.7654	0.038752	PANK4
ENSG00000163285	4	46027786	46136098	342	20	51564	1.7643	0.038838	GABRG1
ENSG00000214042	9	21191468	21212204	131	12	51564	1.764	0.038868	IFNA7
ENSG00000169181	16	27788850	28084830	955	102	51564	1.7637	0.038891	GSG1L
ENSG00000163239	1	154464695	154530623	180	11	51564	1.7636	0.038897	TDRD10
ENSG00000204444	6	31610193	31635987	85	21	51564	1.7633	0.038922	APOM
ENSG00000183527	21	40536695	40565777	103	11	51564	1.7632	0.038937	PSMG1
ENSG00000198546	10	135111979	135176033	172	18	51564	1.7623	0.039007	ZNF511
ENSG00000257341	14	105943536	105968604	25	10	51564	1.7617	0.039058	CRIP1
ENSG00000182952	6	26528633	26556482	67	7	51564	1.7614	0.039087	HMGN4
ENSG00000165030	9	94161327	94196144	97	22	51564	1.7613	0.039092	NFIL3
ENSG00000165264	9	32542997	32583160	76	13	51564	1.7609	0.039128	NDUFB6
ENSG00000115138	2	25373722	25401772	61	15	51564	1.7608	0.039137	POMC
ENSG00000104695	8	30621973	30681830	142	13	51564	1.7594	0.039251	PPP2CB
ENSG00000136444	17	48546161	48573336	61	12	51564	1.7593	0.039266	RSAD1
ENSG00000164754	8	117848174	117897105	123	12	51564	1.7586	0.039319	RAD21
ENSG00000184724	21	31975750	31996249	33	3	51564	1.7579	0.039382	KRTAP6-1
ENSG00000159445	1	151836060	151892284	126	11	51564	1.7574	0.039428	THEM4
ENSG00000154265	17	67230452	67333385	206	21	51564	1.7573	0.039433	ABCA5
ENSG00000231887	12	11023610	11046854	66	4	51564	1.7572	0.039442	PRH1
ENSG00000124257	20	44507264	44529926	53	9	51564	1.7567	0.039487	NEURL2
ENSG00000149634	20	44505128	44526274	53	8	51564	1.7564	0.03951	SPATA25
ENSG00000057657	6	106524195	106567814	78	21	51564	1.7563	0.039519	PRDM1
ENSG00000089091	20	18354011	18457925	329	26	51564	1.7562	0.039525	DZANK1
ENSG00000165828	10	135150650	135176187	102	9	51564	1.7561	0.039533	PRAP1
ENSG00000110619	11	3012152	3088843	226	20	51564	1.7555	0.039587	CARS
ENSG00000198189	4	88247762	88322538	229	25	51564	1.7551	0.039624	HSD17B11
ENSG00000155827	9	104286133	104335622	120	22	51564	1.7549	0.039636	RNF20
ENSG00000105856	7	106799406	106852974	95	8	51564	1.7548	0.039646	HBP1
ENSG00000157216	1	54681105	54889152	568	76	51564	1.7547	0.039657	SSBP3
ENSG00000164022	4	107226701	107280383	117	11	51564	1.7543	0.039692	AIMP1
ENSG00000138759	4	78968724	79475423	1774	51	51564	1.7542	0.039694	FRAS1
ENSG00000118702	20	35869489	35900238	75	15	51564	1.7531	0.039791	GHRH
ENSG00000072310	17	17703713	17750325	69	6	51564	1.7508	0.039992	SREBF1
ENSG00000116731	1	14016693	14161574	417	32	51564	1.7505	0.040014	PRDM2
ENSG00000127884	10	135165984	135197193	109	13	51564	1.7499	0.040065	ECHS1
ENSG00000147586	8	80820952	80952524	162	17	51564	1.7495	0.040099	MRPS28
ENSG00000149577	11	117039449	117078160	114	15	51564	1.7495	0.040105	SIDT2
ENSG00000125482	9	135241008	135292209	96	14	51564	1.7485	0.040191	TTF1
ENSG00000113578	5	141961743	142087617	398	63	51564	1.7477	0.040257	FGF1
ENSG00000196724	19	58423252	58456761	65	10	51564	1.7477	0.040262	ZNF418
ENSG00000173338	11	65350326	65373467	51	8	51564	1.7474	0.040284	KCNK7
ENSG00000117697	1	212889495	212975124	380	15	51564	1.7469	0.040326	NSL1
ENSG00000136305	14	24764302	24790636	53	9	51564	1.7467	0.040348	CIDEB
ENSG00000130294	2	241643181	241769725	361	45	51564	1.7466	0.040351	KIF1A
ENSG00000116584	1	155906630	155986861	101	12	51564	1.7464	0.040373	ARHGEF2
ENSG00000172244	5	43476803	43525247	119	13	51564	1.7459	0.040418	C5orf34
ENSG00000145681	5	82923624	83027432	271	36	51564	1.7458	0.040419	HAPLN1
ENSG00000181754	1	110036797	110062360	61	10	51564	1.7458	0.040425	AMIGO1
ENSG00000163975	3	196705492	196766687	160	34	51564	1.7457	0.040432	MFI2
ENSG00000074054	2	122085352	122417163	774	18	51564	1.7456	0.040444	CLASP1
ENSG00000115649	2	220026619	220052828	57	7	51564	1.7452	0.040478	CNPPD1
ENSG00000165417	14	81631796	81697721	118	16	51564	1.7442	0.040564	GTF2A1
ENSG00000163743	4	76394247	76449974	107	11	51564	1.7441	0.040573	RCHY1
ENSG00000087116	5	178527852	178782431	922	124	51564	1.7435	0.040625	ADAMTS2
ENSG00000089154	12	120555007	120642513	117	10	51564	1.7434	0.04063	GCN1L1
ENSG00000204536	6	31100216	31136015	346	29	51564	1.7432	0.040647	CCHCR1
ENSG00000182013	19	46959748	46984820	124	16	51564	1.7432	0.040648	PNMAL1
ENSG00000006118	11	60681935	60714631	83	9	51564	1.7427	0.04069	TMEM132A
ENSG00000250254	4	37952056	37972746	79	11	51564	1.7423	0.040724	PTTG2
ENSG00000112559	6	41594620	41631984	144	34	51564	1.7423	0.040726	MDFI
ENSG00000182256	15	27206429	27788373	1674	162	51564	1.7416	0.040792	GABRG3
ENSG00000128513	7	124452440	124580037	408	11	51564	1.7413	0.040815	POT1
ENSG00000164037	4	103796205	103950896	303	9	51564	1.7412	0.040822	SLC9B1
ENSG00000175575	11	73577744	73648790	195	19	51564	1.7403	0.040905	PAAF1
ENSG00000072849	17	5364571	5400131	128	13	51564	1.7403	0.040906	DERL2
ENSG00000243667	2	68340068	68394692	102	13	51564	1.7394	0.040985	WDR92
ENSG00000132631	20	18784370	18805033	73	20	51564	1.7393	0.040992	SCP2D1
ENSG00000162383	1	53542855	53618289	377	38	51564	1.7385	0.041063	SLC1A7
ENSG00000150455	11	126142960	126178740	104	18	51564	1.7369	0.041205	TIRAP
ENSG00000196335	7	23739786	23882132	518	26	51564	1.7368	0.041208	STK31
ENSG00000120215	9	5880802	5920606	84	14	51564	1.7363	0.041253	MLANA
ENSG00000070756	8	101688044	101745037	106	9	51564	1.7352	0.041352	PABPC1
ENSG00000130844	19	54014235	54093523	399	33	51564	1.7342	0.041439	ZNF331
ENSG00000011485	19	46840251	46906238	182	29	51564	1.7342	0.041445	PPP5C
ENSG00000166363	11	6856883	6877936	128	7	51564	1.7341	0.041447	OR10A5
ENSG00000125864	20	17464550	17559865	310	57	51564	1.7341	0.041453	BFSP1
ENSG00000251258	6	112658532	112682498	59	11	51564	1.734	0.041456	RFPL4B
ENSG00000213906	14	24764940	24791259	55	9	51564	1.733	0.041551	LTB4R2
ENSG00000126822	14	65160820	65223610	122	17	51564	1.7328	0.04157	PLEKHG3
ENSG00000115368	2	190296159	190350291	233	9	51564	1.7327	0.041572	WDR75
ENSG00000175906	17	41466327	41488505	52	8	51564	1.7322	0.041617	ARL4D
ENSG00000167487	19	18737775	18791309	161	22	51564	1.7317	0.041665	KLHL26
ENSG00000165424	10	81132081	81215383	333	47	51564	1.7317	0.041666	ZCCHC24
ENSG00000105085	19	16675718	16749873	131	15	51564	1.7299	0.041824	MED26
ENSG00000125816	20	21366005	21388666	39	10	51564	1.7293	0.041874	NKX2-4
ENSG00000107242	9	71310575	71634092	934	48	51564	1.7291	0.041896	PIP5K1B
ENSG00000101546	18	77784358	77816397	123	12	51564	1.7274	0.042047	RBFA
ENSG00000095752	19	55865757	55891831	82	16	51564	1.7269	0.042097	IL11
ENSG00000183657	3	171499580	171537714	128	15	51564	1.7261	0.042161	PP13439
ENSG00000166123	16	46908290	46975209	72	14	51564	1.7261	0.042164	GPT2
ENSG00000188243	13	76089350	76133575	123	16	51564	1.7258	0.042192	COMMD6
ENSG00000161905	17	4524197	4555589	79	21	51564	1.7257	0.042204	ALOX15
ENSG00000107611	10	16855963	17181830	1253	84	51564	1.7254	0.042225	CUBN
ENSG00000112232	6	62379865	63006132	1554	39	51564	1.7252	0.042249	KHDRBS2
ENSG00000175854	9	131027658	131061269	59	8	51564	1.7248	0.042284	SWI5
ENSG00000182521	14	55870259	55933444	272	15	51564	1.7245	0.042306	TBPL2
ENSG00000165084	8	69232957	69741257	1466	94	51564	1.7242	0.042336	C8orf34
ENSG00000186230	19	57936697	57966853	84	22	51564	1.7237	0.042381	ZNF749
ENSG00000187627	2	87125076	87251104	4	1	51564	1.7234	0.042412	RGPD1
ENSG00000102854	16	800762	828865	135	24	51564	1.7222	0.042517	MSLN
ENSG00000119950	10	111957363	112057123	272	21	51564	1.7217	0.042566	MXI1
ENSG00000129691	8	37952760	38011594	48	7	51564	1.7214	0.04259	ASH2L
ENSG00000068489	17	57222860	57292066	113	15	51564	1.7212	0.042611	PRR11
ENSG00000138382	2	170656591	170691441	106	18	51564	1.7204	0.042677	METTL5
ENSG00000080709	5	113686642	113842337	366	42	51564	1.7196	0.042757	KCNN2
ENSG00000114030	3	122130796	122243792	254	18	51564	1.7188	0.042821	KPNA1
ENSG00000243232	5	140335820	140401936	104	20	51564	1.7188	0.042823	PCDHAC2
ENSG00000103494	16	53621595	53747850	271	19	51564	1.7188	0.042825	RPGRIP1L
ENSG00000228278	9	117082149	117105532	62	14	51564	1.7185	0.042857	ORM2
ENSG00000188452	2	182391403	182555392	409	30	51564	1.7181	0.042891	CERKL
ENSG00000175768	9	37572643	37602639	65	9	51564	1.7176	0.042937	TOMM5
ENSG00000159256	21	37682487	37768446	284	14	51564	1.717	0.042992	MORC3
ENSG00000185046	12	99110235	100388432	3251	185	51564	1.7164	0.043041	ANKS1B
ENSG00000116833	1	199986730	200156552	580	63	51564	1.7163	0.043049	NR5A2
ENSG00000117625	1	211421719	211499727	238	29	51564	1.7156	0.043119	RCOR3
ENSG00000186652	11	57144267	57168130	44	8	51564	1.7156	0.04312	PRG2
ENSG00000071073	2	99225569	99357589	271	26	51564	1.715	0.043176	MGAT4A
ENSG00000100744	14	96819814	96863625	68	11	51564	1.715	0.043176	GSKIP
ENSG00000167011	7	100803774	100833557	87	15	51564	1.7145	0.043221	NAT16
ENSG00000150636	18	66372446	66732426	1049	59	51564	1.7135	0.043311	CCDC102B
ENSG00000175352	11	8992123	9035596	107	14	51564	1.7135	0.043315	NRIP3
ENSG00000110002	11	123976069	124028428	150	27	51564	1.713	0.043354	VWA5A
ENSG00000186924	21	31963414	31983612	38	5	51564	1.7127	0.043387	KRTAP22-1
ENSG00000132581	17	26965374	26999207	29	12	51564	1.712	0.043448	SDF2
ENSG00000090006	19	41088789	41145725	165	20	51564	1.7119	0.043454	LTBP4
ENSG00000198685	3	128280843	128304929	76	17	51564	1.7119	0.043459	C3orf27
ENSG00000136098	13	52696775	52743996	122	17	51564	1.7113	0.043515	NEK3
ENSG00000168658	2	98693579	98939762	645	36	51564	1.7107	0.043568	VWA3B
ENSG00000135049	9	88151455	88366944	621	20	51564	1.7105	0.043583	AGTPBP1
ENSG00000134291	12	48347352	48372661	69	12	51564	1.7104	0.043598	TMEM106C
ENSG00000080823	14	102680837	102781537	249	22	51564	1.7103	0.043608	MOK
ENSG00000104497	8	82701816	82765101	248	17	51564	1.7087	0.043752	SNX16
ENSG00000009709	1	18947500	19085360	365	58	51564	1.7086	0.043763	PAX7
ENSG00000153147	4	144424616	144488639	115	9	51564	1.7077	0.043846	SMARCA5
ENSG00000131634	16	1568689	1615581	172	18	51564	1.7069	0.043916	TMEM204
ENSG00000057294	12	32933679	33059774	409	35	51564	1.7068	0.043932	PKP2
ENSG00000165606	10	50562237	50613497	112	13	51564	1.7067	0.043937	DRGX
ENSG00000177354	10	50497187	50545537	145	25	51564	1.7054	0.044057	C10orf71
ENSG00000158941	8	22452145	22489027	119	10	51564	1.7052	0.044075	CCAR2
ENSG00000167524	17	26924982	26951218	19	8	51564	1.7051	0.044089	SGK494
ENSG00000173175	3	122991143	123178605	373	28	51564	1.7019	0.044384	ADCY5
ENSG00000136522	3	179296073	179332442	62	6	51564	1.7008	0.044493	MRPL47
ENSG00000153982	17	57287828	57363328	140	12	51564	1.7002	0.044542	GDPD1
ENSG00000144426	2	203869602	204101101	344	21	51564	1.6999	0.044577	NBEAL1
ENSG00000147439	8	22467931	22536661	179	18	51564	1.6983	0.044723	BIN3
ENSG00000168092	11	117004983	117057610	151	18	51564	1.6981	0.04474	PAFAH1B2
ENSG00000164756	8	117952512	118198953	447	34	51564	1.6975	0.044799	SLC30A8
ENSG00000126934	19	4080319	4134126	119	20	51564	1.6974	0.044811	MAP2K2
ENSG00000177800	1	229375383	229397557	60	10	51564	1.6972	0.044833	TMEM78
ENSG00000115661	2	220100177	220125059	40	7	51564	1.6965	0.044896	STK16
ENSG00000234284	5	178440753	178472065	105	8	51564	1.6958	0.044958	ZNF879
ENSG00000170485	2	101426614	101623291	593	69	51564	1.6949	0.045045	NPAS2
ENSG00000135625	2	73508058	73530833	22	5	51564	1.6949	0.04505	EGR4
ENSG00000147905	9	37110536	37368146	345	21	51564	1.6948	0.045052	ZCCHC7
ENSG00000164329	5	78897943	78992471	230	13	51564	1.6934	0.045193	PAPD4
ENSG00000102796	13	52332129	52388293	95	23	51564	1.6932	0.045204	DHRS12
ENSG00000120820	12	104372762	104467961	281	32	51564	1.6924	0.045288	GLT8D2
ENSG00000166634	18	61213393	61244244	103	9	51564	1.6921	0.045309	SERPINB12
ENSG00000162814	1	217794666	218055038	762	33	51564	1.692	0.04532	SPATA17
ENSG00000169682	16	28975542	29005869	47	9	51564	1.692	0.045322	SPNS1
ENSG00000115966	2	175926978	176043110	254	13	51564	1.6915	0.045372	ATF2
ENSG00000267534	19	10324520	10351948	57	13	51564	1.6914	0.045377	S1PR2
ENSG00000203943	1	84754049	84865640	226	32	51564	1.6912	0.0454	SAMD13
ENSG00000011028	17	60694762	60780958	145	22	51564	1.6911	0.04541	MRC2
ENSG00000198053	20	1865154	1930543	232	37	51564	1.691	0.045423	SIRPA
ENSG00000144567	2	220030947	220060201	64	7	51564	1.6906	0.045456	FAM134A
ENSG00000136856	9	130149421	130180703	70	9	51564	1.6904	0.045475	SLC2A8
ENSG00000186723	19	15907817	15928936	89	12	51564	1.6903	0.045488	OR10H1
ENSG00000128594	7	127657124	127682160	46	13	51564	1.6895	0.045565	LRRC4
ENSG00000164970	9	34388182	34468568	189	24	51564	1.6892	0.045591	FAM219A
ENSG00000123360	12	54933134	54983023	122	30	51564	1.689	0.04561	PDE1B
ENSG00000128309	22	37405676	37435863	105	20	51564	1.6889	0.045619	MPST
ENSG00000124215	20	58523471	58619066	225	32	51564	1.6885	0.045654	CDH26
ENSG00000166351	21	14972498	15023906	1	1	51564	1.6876	0.045748	POTED
ENSG00000137040	9	6001043	6025618	53	10	51564	1.6874	0.045767	RANBP6
ENSG00000166589	16	66932025	66962887	44	9	51564	1.6865	0.045848	CDH16
ENSG00000120937	1	11907521	11928988	73	14	51564	1.6865	0.04585	NPPB
ENSG00000100162	22	42324725	42353168	93	13	51564	1.6862	0.045881	CENPM
ENSG00000085365	5	77646339	77786562	360	15	51564	1.6861	0.045884	SCAMP1
ENSG00000168612	20	44499866	44523905	66	9	51564	1.6856	0.045939	ZSWIM1
ENSG00000174796	4	76429156	76485683	140	17	51564	1.6843	0.046064	THAP6
ENSG00000138439	2	203489901	203644480	221	29	51564	1.6824	0.046243	FAM117B
ENSG00000160613	11	117065053	117113241	160	27	51564	1.6816	0.046323	PCSK7
ENSG00000171401	17	39647233	39671957	69	16	51564	1.6814	0.046344	KRT13
ENSG00000182580	3	184269572	184310197	133	19	51564	1.6813	0.046357	EPHB3
ENSG00000204873	17	39378715	39399705	55	4	51564	1.6804	0.046439	KRTAP9-3
ENSG00000089048	20	13684969	13775532	245	26	51564	1.6803	0.046446	ESF1
ENSG00000178395	1	223556715	223578812	45	6	51564	1.679	0.046575	C1orf65
ENSG00000197386	4	3066408	3255676	442	23	51564	1.679	0.046579	HTT
ENSG00000186184	13	28184903	28251548	235	38	51564	1.6787	0.046601	POLR1D
ENSG00000164597	7	106832000	107214959	758	17	51564	1.6786	0.046612	COG5
ENSG00000149591	11	117060037	117085498	90	14	51564	1.6786	0.046616	TAGLN
ENSG00000006194	16	3303743	3361401	71	9	51564	1.6776	0.046711	ZNF263
ENSG00000100485	14	50573847	50708276	403	22	51564	1.6765	0.046817	SOS2
ENSG00000168395	2	242631450	242678893	137	12	51564	1.6764	0.046834	ING5
ENSG00000122877	10	64561756	64689660	403	25	51564	1.6763	0.046838	EGR2
ENSG00000129204	17	5009733	5088329	174	20	51564	1.6762	0.046848	USP6
ENSG00000171298	17	78065355	78103678	227	22	51564	1.6761	0.046863	GAA
ENSG00000124613	6	27332394	27381683	256	11	51564	1.6756	0.046913	ZNF391
ENSG00000204427	6	31644726	31681221	83	19	51564	1.6746	0.04701	ABHD16A
ENSG00000186222	4	6707842	6729387	51	13	51564	1.6736	0.047106	BLOC1S4
ENSG00000171757	3	169501216	169540774	76	9	51564	1.6733	0.047137	LRRC34
ENSG00000131143	16	85822239	85850650	59	5	51564	1.6724	0.047227	COX4I1
ENSG00000168594	4	175740819	175909331	693	26	51564	1.6722	0.047239	ADAM29
ENSG00000161791	12	50021724	50111948	133	11	51564	1.6702	0.047435	FMNL3
ENSG00000125046	3	8651086	8796726	507	90	51564	1.67	0.047458	SSUH2
ENSG00000253797	13	52588827	52617736	43	8	51564	1.6697	0.047494	UTP14C
ENSG00000196184	1	159399512	159420600	80	17	51564	1.6696	0.047503	OR10J1
ENSG00000068078	4	1785034	1820599	65	16	51564	1.6695	0.047514	FGFR3
ENSG00000204435	6	31623013	31648120	74	18	51564	1.6688	0.047578	CSNK2B
ENSG00000123636	2	160165490	160483203	927	56	51564	1.6681	0.047653	BAZ2B
ENSG00000125861	20	3629939	3654046	112	22	51564	1.6676	0.047701	GFRA4
ENSG00000120049	10	103575731	103613677	59	14	51564	1.6675	0.047705	KCNIP2
ENSG00000109103	17	26863725	26889686	21	8	51564	1.6674	0.047715	UNC119
ENSG00000106327	7	100208039	100250402	73	12	51564	1.6654	0.047919	TFR2
ENSG00000132589	17	27196353	27234697	56	14	51564	1.6642	0.048035	FLOT2
ENSG00000005108	7	11399984	11881824	1939	127	51564	1.6642	0.048037	THSD7A
ENSG00000186998	22	29591840	29665586	229	35	51564	1.6636	0.048097	EMID1
ENSG00000198945	6	130324844	130472594	392	31	51564	1.6628	0.048175	L3MBTL3
ENSG00000087269	4	2929660	2975112	120	18	51564	1.6626	0.0482	NOP14
ENSG00000203872	6	88044567	88085181	112	10	51564	1.6622	0.048234	C6orf163
ENSG00000166037	11	95513129	95575857	211	17	51564	1.6622	0.048234	CEP57
ENSG00000152556	12	48488922	48550187	159	19	51564	1.6621	0.048242	PFKM
ENSG00000148484	10	16622610	16869527	775	70	51564	1.6621	0.048244	RSU1
ENSG00000127481	1	19391000	19546770	310	19	51564	1.6608	0.048379	UBR4
ENSG00000189227	15	67803406	67829628	70	8	51564	1.6604	0.048419	C15orf61
ENSG00000123143	19	14533865	14592679	181	37	51564	1.6602	0.04844	PKN1
ENSG00000187272	17	39384297	39405256	60	4	51564	1.6595	0.048509	KRTAP9-8
ENSG00000156110	10	75900960	76479061	872	25	51564	1.6595	0.048512	ADK
ENSG00000160446	9	131473148	131496406	21	8	51564	1.6593	0.048527	ZDHHC12
ENSG00000244624	21	31978750	31999003	36	4	51564	1.6592	0.048533	KRTAP20-1
ENSG00000186480	7	155079486	155111945	158	19	51564	1.6588	0.048575	INSIG1
ENSG00000176444	1	155222659	155258282	51	4	51564	1.6577	0.048688	CLK2
ENSG00000168263	9	2707502	2740037	93	18	51564	1.6572	0.048742	KCNV2
ENSG00000187105	14	73935189	74035651	209	35	51564	1.6569	0.048774	HEATR4
ENSG00000160973	8	145688795	145711718	24	5	51564	1.6567	0.04879	FOXH1
ENSG00000105792	7	89864488	89950377	205	20	51564	1.6557	0.048886	C7orf63
ENSG00000164129	4	164255091	164283086	95	13	51564	1.6556	0.0489	NPY5R
ENSG00000171953	17	17870723	17952523	125	8	51564	1.6553	0.048936	ATPAF2
ENSG00000157999	7	6061007	6086017	99	16	51564	1.6552	0.048937	ANKRD61
ENSG00000123505	6	111185973	111226916	136	12	51564	1.6533	0.04914	AMD1
ENSG00000204390	6	31767396	31793437	71	23	51564	1.6525	0.049218	HSPA1L
ENSG00000198917	9	131571930	131602100	88	8	51564	1.6523	0.04924	C9orf114
ENSG00000157368	16	70603798	70704585	318	24	51564	1.6514	0.049328	IL34
ENSG00000126804	14	64960430	65010408	133	13	51564	1.6501	0.049464	ZBTB1
ENSG00000109445	4	142132041	142165851	89	8	51564	1.6494	0.04953	ZNF330
ENSG00000184967	12	132618993	132647013	76	13	51564	1.6481	0.049663	NOC4L
ENSG00000132207	16	30195208	30218882	4	2	51564	1.6477	0.04971	SLX1A
ENSG00000139865	14	38055052	38520647	1014	59	51564	1.6462	0.049858	TTC6
ENSG00000170627	12	54839734	54877386	104	12	51564	1.6451	0.049978	GTSF1
ENSG00000104765	8	26230414	26373152	529	57	51564	1.645	0.049984	BNIP3L
ENSG00000125746	19	46100252	46158887	174	28	51564	1.6448	0.050008	EML2
ENSG00000134490	18	20767108	21027925	546	44	51564	1.6429	0.050198	TMEM241
ENSG00000156162	8	95721931	95816064	306	22	51564	1.6421	0.05029	DPY19L4
ENSG00000137200	6	37390995	37460603	109	20	51564	1.642	0.050296	CMTR1
ENSG00000143184	1	168535711	168561315	88	11	51564	1.6418	0.050317	XCL1
ENSG00000172137	16	71382616	71434341	159	20	51564	1.6416	0.050339	CALB2
ENSG00000013503	12	106741436	106913976	424	25	51564	1.6412	0.050376	POLR3B
ENSG00000129696	8	33320904	33381119	185	12	51564	1.6412	0.050379	TTI2
ENSG00000166938	15	66575555	66636236	163	26	51564	1.6412	0.050381	DIS3L
ENSG00000170893	3	129683148	129706781	69	12	51564	1.6411	0.050388	TRH
ENSG00000165512	10	45485923	45510774	63	10	51564	1.64	0.050506	ZNF22
ENSG00000117155	1	85099390	85166486	163	18	51564	1.6397	0.050533	SSX2IP
ENSG00000166170	14	104012881	104039168	48	7	51564	1.6397	0.050533	BAG5
ENSG00000164253	5	76711795	76926436	798	37	51564	1.639	0.050603	WDR41
ENSG00000106436	7	101246605	101282576	144	24	51564	1.6389	0.050617	MYL10
ENSG00000157193	1	53701217	53803742	223	35	51564	1.6387	0.050634	LRP8
ENSG00000142677	1	24436261	24479611	135	23	51564	1.6378	0.050729	IL22RA1
ENSG00000154803	17	17105526	17150502	132	17	51564	1.6375	0.050765	FLCN
ENSG00000137507	11	76358568	76391791	77	19	51564	1.6372	0.050797	LRRC32
ENSG00000159788	4	3284755	3451640	425	52	51564	1.6368	0.050841	RGS12
ENSG00000153233	12	71021853	71324623	931	87	51564	1.6363	0.050886	PTPRR
ENSG00000084731	2	26139471	26215618	213	33	51564	1.6363	0.050893	KIF3C
ENSG00000067334	1	94323373	94355474	123	14	51564	1.636	0.050923	DNTTIP2
ENSG00000163347	3	190013490	190050264	191	28	51564	1.6353	0.050993	CLDN1
ENSG00000169760	3	173104074	174014434	2402	132	51564	1.6351	0.051013	NLGN1
ENSG00000138376	2	215580370	215684428	517	33	51564	1.6349	0.051037	BARD1
ENSG00000198642	9	21319670	21345379	58	7	51564	1.6348	0.051049	KLHL9
ENSG00000185946	1	104058313	104107861	72	16	51564	1.6345	0.051078	RNPC3
ENSG00000166479	18	66330925	66392535	128	10	51564	1.6345	0.051078	TMX3
ENSG00000173905	3	167716465	167823763	263	20	51564	1.6343	0.051099	GOLIM4
ENSG00000100360	22	37144246	37182300	58	6	51564	1.6343	0.0511	IFT27
ENSG00000065491	6	37215548	37310746	190	16	51564	1.6339	0.051136	TBC1D22B
ENSG00000108389	17	56556898	56605266	64	12	51564	1.6331	0.051224	MTMR4
ENSG00000167785	19	8910380	8953004	112	12	51564	1.6322	0.051317	ZNF558
ENSG00000172336	7	100293676	100315118	59	11	51564	1.6308	0.051462	POP7
ENSG00000049247	1	7893143	7923572	125	26	51564	1.6304	0.051513	UTS2
ENSG00000108387	17	56587611	56628179	67	12	51564	1.6301	0.051544	2004-09-01
ENSG00000108963	17	1923404	1956724	98	21	51564	1.63	0.051549	DPH1
ENSG00000197448	7	142931186	142977947	26	13	51564	1.6298	0.051575	GSTK1
ENSG00000157423	16	70831281	71274625	306	26	51564	1.6298	0.051577	HYDIN
ENSG00000106086	7	30057020	30180096	272	14	51564	1.6293	0.051625	PLEKHA8
ENSG00000204960	7	155139680	155170629	185	22	51564	1.6286	0.051696	BLACE
ENSG00000204334	2	171630296	171665481	101	8	51564	1.6285	0.051711	ERICH2
ENSG00000080824	14	102537075	102616036	188	19	51564	1.6282	0.051738	HSP90AA1
ENSG00000106305	7	6038876	6073465	155	21	51564	1.6281	0.051748	AIMP2
ENSG00000206105	21	31982946	32003169	31	4	51564	1.6277	0.051799	KRTAP20-4
ENSG00000110074	11	126128950	126158026	74	14	51564	1.6273	0.051837	FOXRED1
ENSG00000197430	10	98092973	98129092	112	13	51564	1.6272	0.051847	OPALIN
ENSG00000159527	1	153260338	153293194	97	12	51564	1.6265	0.051925	PGLYRP3
ENSG00000118200	1	200698686	200839832	319	22	51564	1.6261	0.051966	CAMSAP2
ENSG00000164438	5	170726288	170749138	51	10	51564	1.6252	0.052059	TLX3
ENSG00000167842	17	5379605	5404134	107	11	51564	1.6252	0.052065	MIS12
ENSG00000198937	6	37440696	37477698	79	16	51564	1.625	0.052082	CCDC167
ENSG00000180219	12	100031531	100053824	51	13	51564	1.6235	0.052242	FAM71C
ENSG00000187479	11	43936892	43975888	140	31	51564	1.6219	0.05241	C11orf96
ENSG00000123989	2	220393669	220418509	46	6	51564	1.6207	0.052541	CHPF
ENSG00000132773	1	45795342	45819647	35	7	51564	1.6206	0.052556	TOE1
ENSG00000251349	9	103194553	103349918	376	21	51564	1.6203	0.052581	MSANTD3-TMEFF1
ENSG00000241697	9	103194560	103349918	376	21	51564	1.6203	0.052581	TMEFF1
ENSG00000171863	2	3612795	3638509	111	24	51564	1.6196	0.052657	RPS7
ENSG00000115665	2	108592979	108640450	121	29	51564	1.6192	0.052704	SLC5A7
ENSG00000197921	1	2450184	2471684	53	13	51564	1.6182	0.052814	HES5
ENSG00000187210	9	79024752	79132332	411	33	51564	1.6174	0.052901	GCNT1
ENSG00000162994	2	55391927	55469699	199	24	51564	1.6173	0.052911	CLHC1
ENSG00000106803	9	101974346	102002897	70	6	51564	1.6169	0.052953	SEC61B
ENSG00000137090	9	831690	979090	768	58	51564	1.6168	0.052957	DMRT1
ENSG00000122728	9	32619452	32645667	24	5	51564	1.6167	0.052972	TAF1L
ENSG00000205038	8	110364706	110552559	508	22	51564	1.616	0.053052	PKHD1L1
ENSG00000132842	5	77286349	77600579	709	24	51564	1.6157	0.053079	AP3B1
ENSG00000188641	1	97533299	98396605	2199	124	51564	1.6157	0.053083	DPYD
ENSG00000048052	7	18116572	19052039	2397	171	51564	1.6156	0.053087	HDAC9
ENSG00000117152	1	163028565	163056592	78	18	51564	1.6155	0.053106	RGS4
ENSG00000105875	7	134858590	134906316	134	6	51564	1.6153	0.053122	WDR91
ENSG00000184292	1	59031099	59053166	117	11	51564	1.6147	0.053193	TACSTD2
ENSG00000152932	5	57868048	58165213	942	71	51564	1.6144	0.053216	RAB3C
ENSG00000101197	20	61857235	61881859	131	16	51564	1.6142	0.053244	BIRC7
ENSG00000111711	12	21644715	21681342	158	24	51564	1.6136	0.053312	GOLT1B
ENSG00000196110	19	9394951	9430514	60	7	51564	1.6135	0.053314	ZNF699
ENSG00000197360	19	22563821	22725287	491	40	51564	1.6129	0.053387	ZNF98
ENSG00000166428	14	105381153	105409574	94	9	51564	1.6128	0.053393	PLD4
ENSG00000150394	16	61671146	62080939	908	56	51564	1.6113	0.053553	CDH8
ENSG00000185163	12	132611139	132638880	73	11	51564	1.6112	0.053567	DDX51
ENSG00000205863	13	24455238	24486794	105	13	51564	1.6106	0.053629	C1QTNF9B
ENSG00000204315	6	32086484	32108068	53	19	51564	1.6106	0.053636	FKBPL
ENSG00000214511	12	51337705	51374289	150	14	51564	1.6094	0.053768	HIGD1C
ENSG00000204438	6	31619006	31644060	77	19	51564	1.609	0.053806	GPANK1
ENSG00000130943	22	46641560	46669219	112	9	51564	1.608	0.053917	PKDREJ
ENSG00000188596	12	96873349	97279333	1172	41	51564	1.6079	0.053931	C12orf55
ENSG00000112592	6	170853390	170891958	98	9	51564	1.607	0.054026	TBP
ENSG00000124570	6	2938393	2982090	160	25	51564	1.6069	0.054042	SERPINB6
ENSG00000121690	11	33027410	33065128	158	11	51564	1.6064	0.054093	DEPDC7
ENSG00000140463	15	72968527	73040817	127	18	51564	1.6064	0.054093	BBS4
ENSG00000188542	2	241489471	241513431	72	20	51564	1.606	0.054135	DUSP28
ENSG00000094796	17	39539976	39563844	55	11	51564	1.6058	0.054163	KRT31
ENSG00000180801	4	114811440	114910883	271	24	51564	1.6053	0.054217	ARSJ
ENSG00000151615	4	147550045	147573626	64	8	51564	1.6051	0.054239	POU4F2
ENSG00000204392	6	31755173	31784761	84	27	51564	1.6049	0.05426	LSM2
ENSG00000151778	13	44937801	44981850	61	10	51564	1.6045	0.0543	SERP2
ENSG00000104904	19	2259485	2283487	98	15	51564	1.6031	0.054461	OAZ1
ENSG00000143630	1	155237374	155269639	51	5	51564	1.6022	0.054557	HCN3
ENSG00000147697	8	130750442	130809134	191	26	51564	1.6022	0.054558	GSDMC
ENSG00000125826	20	378142	421610	140	27	51564	1.602	0.054576	RBCK1
ENSG00000148219	9	119177504	120187348	3152	160	51564	1.6018	0.0546	ASTN2
ENSG00000176473	14	100832755	101006640	255	23	51564	1.6017	0.054608	WDR25
ENSG00000180424	20	30018322	30048060	73	9	51564	1.6015	0.054628	DEFB123
ENSG00000137106	9	37412663	37446987	78	16	51564	1.6015	0.054632	GRHPR
ENSG00000139496	13	25865662	25933938	61	16	51564	1.6014	0.054644	NUPL1
ENSG00000160953	19	1275890	1388430	215	37	51564	1.6013	0.05466	MUM1
ENSG00000167632	8	140732586	141478678	2280	166	51564	1.6012	0.054671	TRAPPC9
ENSG00000197084	1	152767311	152789107	65	11	51564	1.6011	0.054678	LCE1C
ENSG00000162971	2	200784698	200830459	93	15	51564	1.601	0.054685	TYW5
ENSG00000115839	2	135799835	135943964	199	13	51564	1.6002	0.054778	RAB3GAP1
ENSG00000129292	8	133777618	133871052	173	13	51564	1.6	0.054794	PHF20L1
ENSG00000104133	15	44844894	44965876	86	31	51564	1.5998	0.054819	SPG11
ENSG00000226976	6	37002607	37023177	88	10	51564	1.5997	0.054834	COX6A1P2
ENSG00000197530	1	1540795	1575990	59	9	51564	1.5996	0.054847	MIB2
ENSG00000188375	12	31934123	31955175	100	18	51564	1.5995	0.054852	H3F3C
ENSG00000214414	11	89433467	89461040	59	2	51564	1.5994	0.054863	TRIM77
ENSG00000181690	8	57063463	57133883	120	16	51564	1.5991	0.054895	PLAG1
ENSG00000163810	3	44906100	44966482	219	20	51564	1.5986	0.054951	TGM4
ENSG00000151790	4	156765890	156851558	330	21	51564	1.5976	0.055069	TDO2
ENSG00000133321	11	63294281	63323934	39	10	51564	1.5972	0.055108	RARRES3
ENSG00000152611	5	35894397	35948881	181	21	51564	1.5971	0.055126	CAPSL
ENSG00000132768	1	44425672	44449041	35	7	51564	1.597	0.055132	DPH2
ENSG00000075234	22	46653858	46699905	158	11	51564	1.5967	0.055163	TTC38
ENSG00000186458	20	228377	251737	108	12	51564	1.5966	0.055183	DEFB132
ENSG00000175348	11	8958841	8996558	115	11	51564	1.5959	0.055257	TMEM9B
ENSG00000178074	2	200765979	200830658	134	18	51564	1.595	0.05536	C2orf69
ENSG00000178917	3	44530462	44562128	41	10	51564	1.5946	0.055404	ZNF852
ENSG00000198042	8	33332268	33368778	101	8	51564	1.5945	0.055408	MAK16
ENSG00000127419	4	916175	962444	126	23	51564	1.5938	0.05549	TMEM175
ENSG00000189157	4	77125193	77214933	395	26	51564	1.5937	0.055499	FAM47E
ENSG00000173480	19	58401664	58437978	91	11	51564	1.5936	0.055517	ZNF417
ENSG00000008018	6	170834205	170872429	99	9	51564	1.593	0.055581	PSMB1
ENSG00000173166	2	204249068	204410133	233	28	51564	1.5929	0.055587	RAPH1
ENSG00000149743	11	63981271	64003726	43	13	51564	1.5928	0.055602	TRPT1
ENSG00000132746	11	67419633	67458671	77	7	51564	1.592	0.055689	ALDH3B2
ENSG00000081014	15	51190869	51308097	285	17	51564	1.592	0.055691	AP4E1
ENSG00000163520	3	13563824	13689922	492	59	51564	1.592	0.055695	FBLN2
ENSG00000197857	19	12325501	12415702	217	13	51564	1.5919	0.055701	ZNF44
ENSG00000005249	7	106675094	106812256	302	20	51564	1.5916	0.055734	PRKAR2B
ENSG00000168275	1	234499202	234529795	89	9	51564	1.5916	0.055741	COA6
ENSG00000092931	17	74721947	74787531	40	14	51564	1.5912	0.055782	MFSD11
ENSG00000197971	18	74680783	74855639	794	111	51564	1.5906	0.055851	MBP
ENSG00000157168	8	31486902	32632548	3749	150	51564	1.5897	0.055955	NRG1
ENSG00000179934	3	39361197	39385171	68	14	51564	1.5892	0.056007	CCR8
ENSG00000204428	6	31634461	31661817	58	15	51564	1.5892	0.056008	LY6G5C
ENSG00000196248	11	123837368	123858488	78	11	51564	1.5882	0.056119	OR10S1
ENSG00000203747	1	161501549	161610917	45	10	51564	1.5878	0.056161	FCGR3A
ENSG00000268173	19	18253968	18298927	108	17	51564	1.5877	0.056178	PIK3R2
ENSG00000172361	18	47743563	47802892	130	14	51564	1.5877	0.056179	CCDC11
ENSG00000169972	1	1233947	1257057	45	9	51564	1.5875	0.056198	PUSL1
ENSG00000176194	18	12244318	12287594	135	27	51564	1.5875	0.056203	CIDEA
ENSG00000198691	1	94448393	94596688	539	72	51564	1.5865	0.056317	ABCA4
ENSG00000170442	12	52633084	52712947	318	24	51564	1.5864	0.056325	KRT86
ENSG00000187535	16	1550428	1672111	388	24	51564	1.5864	0.056326	IFT140
ENSG00000117408	1	44402611	44443694	69	9	51564	1.5855	0.056424	IPO13
ENSG00000137310	6	31116319	31144936	268	25	51564	1.5855	0.05643	TCF19
ENSG00000261210	16	19287061	19343467	197	26	51564	1.5853	0.05645	CLEC19A
ENSG00000174738	3	23976751	24032109	169	16	51564	1.5853	0.056452	NR1D2
ENSG00000106591	7	42961799	42998557	102	10	51564	1.5851	0.056474	MRPL32
ENSG00000106123	7	142542792	142578847	107	12	51564	1.5851	0.056475	EPHB6
ENSG00000204918	13	57711622	57734643	12	4	51564	1.5847	0.056518	PRR20B
ENSG00000125445	17	73247755	73272454	47	5	51564	1.5844	0.056552	MRPS7
ENSG00000160111	19	16993758	17147625	462	70	51564	1.5838	0.056618	CPAMD8
ENSG00000119523	9	101968708	101994238	53	6	51564	1.5822	0.056806	ALG2
ENSG00000170871	4	6773102	6895897	177	28	51564	1.5821	0.056811	KIAA0232
ENSG00000077044	2	234253153	234390750	283	24	51564	1.5808	0.056961	DGKD
ENSG00000227124	3	75748794	75844734	43	5	51564	1.5806	0.056987	ZNF717
ENSG00000148468	10	15243642	15423061	634	54	51564	1.5805	0.056996	FAM171A1
ENSG00000089041	12	121560622	121633876	348	28	51564	1.5801	0.057044	P2RX7
ENSG00000186907	11	57218022	57255007	34	8	51564	1.5796	0.057095	RTN4RL2
ENSG00000182742	17	46642875	46667473	56	14	51564	1.5792	0.05715	HOXB4
ENSG00000255552	6	31669548	31691842	55	17	51564	1.579	0.057167	LY6G6E
ENSG00000253710	13	52576534	52613800	70	11	51564	1.5786	0.057214	ALG11
ENSG00000137054	9	37475932	37513694	181	11	51564	1.5777	0.057321	POLR1E
ENSG00000249967	10	99334131	99443667	251	30	51564	1.5776	0.057328	PI4K2A
ENSG00000037749	5	153408466	153610038	551	35	51564	1.5774	0.057349	MFAP3
ENSG00000165671	5	176550026	176737216	413	21	51564	1.5766	0.057439	NSD1
ENSG00000105993	7	157118075	157220133	378	29	51564	1.5756	0.057559	DNAJB6
ENSG00000197746	10	73566055	73621126	178	27	51564	1.5749	0.057639	PSAP
ENSG00000077458	11	95492106	95533573	126	13	51564	1.5738	0.057764	FAM76B
ENSG00000197616	14	23841199	23887486	134	29	51564	1.5731	0.057848	MYH6
ENSG00000122176	1	203299756	203330617	99	17	51564	1.573	0.057861	FMOD
ENSG00000008382	19	4333524	4370083	108	19	51564	1.5729	0.057867	MPND
ENSG00000165953	14	94943611	94994181	208	40	51564	1.5718	0.058	SERPINA12
ENSG00000144306	2	175250458	175304303	151	10	51564	1.5716	0.058025	SCRN3
ENSG00000172239	5	43516369	43567860	121	12	51564	1.5716	0.058027	PAIP1
ENSG00000168676	16	67313331	67370666	82	11	51564	1.5713	0.058056	KCTD19
ENSG00000203909	6	74052785	74074018	70	13	51564	1.5713	0.058057	DPPA5
ENSG00000206538	3	86977119	87050269	87	14	51564	1.5709	0.058104	VGLL3
ENSG00000102445	13	46906139	47022325	245	15	51564	1.5704	0.058161	KIAA0226L
ENSG00000135334	6	88374790	88421927	119	17	51564	1.5696	0.058251	AKIRIN2
ENSG00000119801	2	30359807	30393399	56	13	51564	1.5695	0.058268	YPEL5
ENSG00000091640	17	4852521	4881167	52	13	51564	1.5691	0.058313	SPAG7
ENSG00000174652	19	9513272	9556254	137	6	51564	1.5687	0.05836	ZNF266
ENSG00000070019	12	14755576	14859519	167	21	51564	1.5684	0.058399	GUCY2C
ENSG00000019505	11	45251852	45317870	173	20	51564	1.5681	0.05843	SYT13
ENSG00000205279	5	126974736	127004322	91	16	51564	1.5672	0.058539	CTXN3
ENSG00000259803	16	89252406	89278072	100	14	51564	1.5669	0.058565	SLC22A31
ENSG00000127774	17	3562109	3582962	88	14	51564	1.5669	0.058574	EMC6
ENSG00000186197	1	236501562	236658214	665	59	51564	1.5665	0.058616	EDARADD
ENSG00000206104	21	32005183	32025455	33	5	51564	1.5658	0.058696	KRTAP20-3
ENSG00000077235	16	27460876	27571234	140	14	51564	1.5651	0.058781	GTF3C1
ENSG00000174111	17	36498111	36566019	106	8	51564	1.5646	0.058844	SOCS7
ENSG00000164330	5	158112928	158536769	828	65	51564	1.5643	0.058869	EBF1
ENSG00000067191	17	37319709	37363956	68	15	51564	1.5637	0.05894	CACNB1
ENSG00000186047	13	51275144	51428075	437	38	51564	1.5635	0.058964	DLEU7
ENSG00000178222	4	1040038	1117350	345	13	51564	1.5627	0.059062	RNF212
ENSG00000145214	4	942675	990683	143	24	51564	1.5623	0.059107	DGKQ
ENSG00000125388	4	2955335	3052474	319	21	51564	1.5622	0.059122	GRK4
ENSG00000177000	1	11835780	11876977	219	14	51564	1.5622	0.059126	MTHFR
ENSG00000197168	13	52601093	52713214	245	22	51564	1.5616	0.059196	NEK5
ENSG00000065883	7	39979636	40146733	303	20	51564	1.5614	0.059212	CDK13
ENSG00000128833	15	52474519	52597995	349	37	51564	1.5605	0.059315	MYO5C
ENSG00000134780	11	61437905	61524473	174	23	51564	1.5605	0.059317	DAGLA
ENSG00000119682	14	75110140	75189818	91	8	51564	1.5605	0.059317	AREL1
ENSG00000164603	7	112449202	112589971	205	25	51564	1.5604	0.059337	C7orf60
ENSG00000229644	10	36800649	36823162	41	6	51564	1.5601	0.059366	NAMPTL
ENSG00000107796	10	90684831	90761147	226	36	51564	1.5598	0.059401	ACTA2
ENSG00000119707	14	73515144	73598122	169	25	51564	1.5596	0.05943	RBM25
ENSG00000047188	5	112839380	112940982	411	20	51564	1.5592	0.05948	YTHDC2
ENSG00000120471	11	128794626	128823040	102	25	51564	1.559	0.059495	TP53AIP1
ENSG00000160584	11	116704118	116979153	957	29	51564	1.5586	0.059542	SIK3
ENSG00000180626	17	5072831	5105178	58	9	51564	1.5572	0.059709	ZNF594
ENSG00000185432	12	51307255	51336300	80	16	51564	1.5563	0.059824	METTL7A
ENSG00000164118	4	175194828	175264531	136	24	51564	1.5562	0.059834	CEP44
ENSG00000122965	12	114244543	114414176	671	41	51564	1.5557	0.059892	RBM19
ENSG00000127418	4	993724	1030685	142	23	51564	1.5544	0.060042	FGFRL1
ENSG00000188305	19	2264631	2292181	107	18	51564	1.5544	0.060047	C19orf35
ENSG00000134278	18	12436511	12668133	683	35	51564	1.5542	0.060071	SPIRE1
ENSG00000111266	12	12618829	12725317	279	27	51564	1.5538	0.060111	DUSP16
ENSG00000125457	17	73252309	73277308	61	7	51564	1.5536	0.060136	MIF4GD
ENSG00000143185	1	168500003	168523235	87	11	51564	1.5536	0.060141	XCL2
ENSG00000112118	6	52118807	52159679	140	23	51564	1.5536	0.060144	MCM3
ENSG00000123200	13	46518600	46636894	226	16	51564	1.553	0.060217	ZC3H13
ENSG00000164182	5	60230956	60458853	517	17	51564	1.5529	0.060223	NDUFAF2
ENSG00000103310	16	21198773	21235831	114	22	51564	1.5522	0.060312	ZP2
ENSG00000189144	19	38216734	38317940	197	23	51564	1.5519	0.060341	ZNF573
ENSG00000143554	1	153736830	153762633	41	11	51564	1.5519	0.060347	SLC27A3
ENSG00000124104	20	44452449	44481914	74	14	51564	1.5513	0.060418	SNX21
ENSG00000100991	20	33580207	33690674	286	12	51564	1.5509	0.060461	TRPC4AP
ENSG00000186566	17	42462652	42590798	193	13	51564	1.5509	0.060467	GPATCH8
ENSG00000187840	8	37877859	37927883	47	6	51564	1.5508	0.060478	EIF4EBP1
ENSG00000160472	19	55878204	55899612	71	17	51564	1.5506	0.060501	TMEM190
ENSG00000143622	1	155857599	155891195	45	5	51564	1.5499	0.06058	RIT1
ENSG00000203705	1	212955170	212999968	197	12	51564	1.5485	0.060751	TATDN3
ENSG00000101230	20	13192418	13291298	397	61	51564	1.5484	0.060768	ISM1
ENSG00000005844	16	30473979	30544506	115	26	51564	1.5482	0.060786	ITGAL
ENSG00000120436	6	167559759	167581817	47	7	51564	1.5481	0.060793	GPR31
ENSG00000105717	19	19662522	19739725	103	12	51564	1.5478	0.06083	PBX4
ENSG00000125337	6	168386921	168455769	343	39	51564	1.5477	0.060843	KIF25
ENSG00000139364	12	125661382	126156917	1559	146	51564	1.5476	0.060865	TMEM132B
ENSG00000056097	5	32344456	32454867	305	21	51564	1.5475	0.060868	ZFR
ENSG00000131773	8	136459700	136678965	464	28	51564	1.5471	0.06092	KHDRBS3
ENSG00000143158	1	167875967	167916278	61	7	51564	1.5469	0.060947	MPC2
ENSG00000151806	4	44670444	44712943	86	8	51564	1.5468	0.060952	GUF1
ENSG00000178201	19	57956542	57977854	91	10	51564	1.5463	0.061012	VN1R1
ENSG00000204919	13	57705052	57728073	23	7	51564	1.546	0.061049	PRR20A
ENSG00000165269	9	33374765	33412643	83	18	51564	1.5456	0.061097	AQP7
ENSG00000082258	2	135665805	135726912	115	10	51564	1.5451	0.061157	CCNT2
ENSG00000255526	14	24673161	24711558	71	19	51564	1.5445	0.061231	NEDD8-MDP1
ENSG00000216490	19	18273972	18298927	63	11	51564	1.543	0.061421	IFI30
ENSG00000165511	10	45483146	45506336	46	10	51564	1.5424	0.061489	C10orf25
ENSG00000178935	19	58305209	58336281	81	12	51564	1.5418	0.061563	ZNF552
ENSG00000114354	3	100418205	100477810	90	9	51564	1.5417	0.06157	TFG
ENSG00000124226	20	48542948	48580429	124	13	51564	1.5417	0.061571	RNF114
ENSG00000140044	14	75884419	75950814	189	35	51564	1.5414	0.061614	JDP2
ENSG00000179294	17	36817961	36841187	36	9	51564	1.5412	0.06163	C17orf96
ENSG00000177981	12	48531571	48584996	139	19	51564	1.5409	0.061665	ASB8
ENSG00000171940	20	52173604	52236446	158	29	51564	1.5409	0.061666	ZNF217
ENSG00000132854	1	62692651	62795085	422	31	51564	1.5409	0.061674	KANK4
ENSG00000243364	1	155026207	155052029	38	11	51564	1.54	0.061775	EFNA4
ENSG00000171962	17	17866127	17930203	100	9	51564	1.5395	0.061846	LRRC48
ENSG00000168060	11	64802290	64836021	75	12	51564	1.5393	0.06187	NAALADL1
ENSG00000204516	6	31452658	31488901	443	30	51564	1.5392	0.061879	MICB
ENSG00000122643	7	33043742	33112409	242	14	51564	1.538	0.062029	NT5C3A
ENSG00000184601	14	105036021	105066852	92	12	51564	1.5372	0.062127	C14orf180
ENSG00000251246	1	155026224	155069283	71	17	51564	1.5371	0.062131	EFNA3
ENSG00000143590	1	155026224	155070014	71	17	51564	1.5371	0.062131	EFNA3
ENSG00000188807	1	9638932	9684935	55	6	51564	1.5365	0.062214	TMEM201
ENSG00000189079	12	46113448	46311823	159	22	51564	1.5363	0.062229	ARID2
ENSG00000272414	4	77162874	77242282	291	20	51564	1.5359	0.062286	FAM47E-STBD1
ENSG00000273274	1	32920670	32972287	66	8	51564	1.5341	0.062497	ZBTB8B
ENSG00000173391	12	10300902	10334737	140	13	51564	1.5341	0.0625	OLR1
ENSG00000164406	5	132198014	132220738	49	7	51564	1.534	0.06252	LEAP2
ENSG00000169291	1	154432248	154484589	95	12	51564	1.5335	0.062581	SHE
ENSG00000176595	8	1912044	1965102	264	25	51564	1.5322	0.062736	KBTBD11
ENSG00000105865	7	107193929	107228906	57	8	51564	1.531	0.062885	DUS4L
ENSG00000184276	11	71534246	71558756	84	7	51564	1.5309	0.062902	DEFB108B
ENSG00000130164	19	11190038	11254492	237	27	51564	1.5307	0.062923	LDLR
ENSG00000092758	20	61437596	61482511	213	39	51564	1.5304	0.062963	COL9A3
ENSG00000139174	12	42842140	42994157	446	46	51564	1.53	0.063004	PRICKLE1
ENSG00000170791	8	57114245	57141357	29	14	51564	1.5294	0.063078	CHCHD7
ENSG00000168061	11	64798373	64822300	61	8	51564	1.5294	0.06308	SAC3D1
ENSG00000143375	1	151472986	151521168	82	14	51564	1.5286	0.063186	CGN
ENSG00000239886	17	39372900	39393904	46	6	51564	1.5284	0.063201	KRTAP9-2
ENSG00000119938	10	93378199	93402811	44	12	51564	1.5283	0.063217	PPP1R3C
ENSG00000079462	19	42791185	42817698	20	3	51564	1.5271	0.063363	PAFAH1B3
ENSG00000221818	8	25689246	25912913	673	78	51564	1.5271	0.063374	EBF2
ENSG00000243489	21	46056331	46077564	101	11	51564	1.5267	0.063416	KRTAP10-11
ENSG00000164402	5	132076509	132152933	104	8	51564	1.5253	0.063597	2008-09-01
ENSG00000136518	3	179270668	179316196	71	8	51564	1.5251	0.063623	ACTL6A
ENSG00000184005	1	76530404	77110286	1778	139	51564	1.5241	0.063736	ST6GALNAC3
ENSG00000110693	11	15977995	16771138	1514	57	51564	1.5241	0.063744	SOX6
ENSG00000118689	6	108871038	109015977	230	25	51564	1.5239	0.063769	FOXO3
ENSG00000106236	7	98236609	98269180	58	14	51564	1.5236	0.063809	NPTX2
ENSG00000198774	12	86188331	86240348	207	19	51564	1.5228	0.063909	RASSF9
ENSG00000070882	7	24826158	25031253	646	79	51564	1.5225	0.063939	OSBPL3
ENSG00000161618	19	49946426	49984305	104	10	51564	1.5211	0.064114	ALDH16A1
ENSG00000154479	2	170491935	170560943	230	14	51564	1.5208	0.064161	CCDC173
ENSG00000108370	17	63123549	63233821	370	29	51564	1.5206	0.064183	RGS9
ENSG00000196381	19	38148652	38193223	104	16	51564	1.5199	0.064264	ZNF781
ENSG00000172782	17	72863428	72899708	98	12	51564	1.5197	0.064299	FADS6
ENSG00000153391	18	33022194	33087955	135	21	51564	1.5196	0.064303	INO80C
ENSG00000241043	9	32556787	32578619	46	9	51564	1.5194	0.064332	GVQW1
ENSG00000147642	8	110576207	110714020	375	27	51564	1.5192	0.064355	SYBU
ENSG00000186212	4	77806082	77829002	64	8	51564	1.5192	0.064357	SOWAHB
ENSG00000155760	2	202889310	202913160	58	9	51564	1.5174	0.064577	FZD7
ENSG00000169403	1	28463677	28530447	90	17	51564	1.5169	0.06465	PTAFR
ENSG00000125249	13	98076476	98131382	71	13	51564	1.5168	0.064659	RAP2A
ENSG00000048405	7	126976844	127081978	322	23	51564	1.5159	0.06477	ZNF800
ENSG00000185056	5	173390782	173443143	197	20	51564	1.5146	0.064938	C5orf47
ENSG00000198171	20	3160996	3195331	164	24	51564	1.5145	0.064948	DDRGK1
ENSG00000182150	9	98627983	98786842	396	24	51564	1.5141	0.065	ERCC6L2
ENSG00000162949	2	30935637	31053408	435	60	51564	1.5121	0.065254	CAPN13
ENSG00000172769	11	58159937	58180882	108	6	51564	1.5112	0.065364	OR5B3
ENSG00000148444	10	22594903	22619235	13	4	51564	1.5107	0.065437	COMMD3
ENSG00000144120	2	120426743	120454083	111	8	51564	1.5107	0.065439	TMEM177
ENSG00000164011	1	43302280	43328148	39	7	51564	1.5095	0.065584	ZNF691
ENSG00000132801	20	44476256	44517761	134	15	51564	1.5091	0.065635	ZSWIM3
ENSG00000169067	5	56765846	56788636	65	12	51564	1.5091	0.065636	ACTBL2
ENSG00000175664	13	31496840	31559639	178	25	51564	1.5089	0.065657	TEX26
ENSG00000023287	8	53525016	53668403	170	26	51564	1.5087	0.065683	RB1CC1
ENSG00000186086	1	108908421	109023624	60	6	51564	1.5082	0.065746	NBPF6
ENSG00000183150	12	12803825	12859141	131	25	51564	1.5074	0.065849	GPR19
ENSG00000103599	15	67537138	67804598	431	25	51564	1.5072	0.065885	IQCH
ENSG00000161649	17	41914516	41950997	62	7	51564	1.507	0.065905	CD300LG
ENSG00000221989	7	143796607	143817657	73	5	51564	1.5066	0.065961	OR2A2
ENSG00000121742	13	20786110	20816534	104	16	51564	1.5061	0.066023	GJB6
ENSG00000100483	14	50565350	50593318	85	14	51564	1.5041	0.066284	VCPKMT
ENSG00000127377	7	151115921	151147899	105	20	51564	1.5027	0.066458	CRYGN
ENSG00000213920	14	24673143	24695276	50	15	51564	1.5021	0.066539	MDP1
ENSG00000100311	22	39609364	39650756	127	17	51564	1.5017	0.066593	PDGFB
ENSG00000049246	1	7834380	7915237	316	27	51564	1.5011	0.066671	PER3
ENSG00000176659	20	58620980	58658008	80	14	51564	1.5008	0.066701	C20orf197
ENSG00000008952	3	169674423	169726161	108	11	51564	1.5004	0.066752	SEC62
ENSG00000112812	6	27205480	27234403	81	15	51564	1.5002	0.066787	PRSS16
ENSG00000109332	4	103705540	103800053	199	9	51564	1.4989	0.066948	UBE2D3
ENSG00000172478	2	241815465	241846306	210	12	51564	1.4986	0.06699	C2orf54
ENSG00000205339	11	9396169	9479673	160	14	51564	1.4985	0.066996	IPO7
ENSG00000139644	12	50091508	50168717	205	13	51564	1.4982	0.067042	TMBIM6
ENSG00000076650	19	33561786	33631448	197	13	51564	1.4975	0.06713	GPATCH1
ENSG00000070961	12	89971828	90113077	227	25	51564	1.4968	0.06722	ATP2B1
ENSG00000101639	18	12981361	13135051	458	24	51564	1.4967	0.067242	CEP192
ENSG00000117614	1	25539170	25568993	7	2	51564	1.4964	0.067272	SYF2
ENSG00000138036	2	43991178	44047149	210	17	51564	1.4964	0.067274	DYNC2LI1
ENSG00000155252	10	99334131	99446191	259	30	51564	1.4963	0.067292	PI4K2A
ENSG00000115266	19	1436300	1483243	90	17	51564	1.4962	0.067294	APC2
ENSG00000166396	18	61410169	61482604	269	19	51564	1.4956	0.067385	SERPINB7
ENSG00000204930	9	35806388	35838744	50	10	51564	1.4953	0.067419	FAM221B
ENSG00000162843	1	241805580	241975435	595	60	51564	1.4952	0.06743	WDR64
ENSG00000139800	13	100605218	100634163	60	13	51564	1.4951	0.067444	ZIC5
ENSG00000103742	15	65663802	65725410	120	21	51564	1.495	0.067458	IGDCC4
ENSG00000146618	7	19174405	19195044	41	11	51564	1.4949	0.067467	FERD3L
ENSG00000144644	3	30757692	30946257	624	38	51564	1.4945	0.067528	GADL1
ENSG00000033011	16	5073703	5147380	211	38	51564	1.494	0.067587	ALG1
ENSG00000139921	14	51696880	51732759	109	15	51564	1.4938	0.067612	TMX1
ENSG00000163069	4	52876872	52914648	41	7	51564	1.4938	0.067614	SGCB
ENSG00000102543	13	49812047	49877618	106	8	51564	1.4937	0.067629	CDADC1
ENSG00000152779	10	91180051	91326398	398	54	51564	1.4934	0.067667	SLC16A12
ENSG00000161634	12	55028375	55052277	65	15	51564	1.4932	0.067689	DCD
ENSG00000115902	2	65205611	65260999	177	30	51564	1.4928	0.06775	SLC1A4
ENSG00000185043	15	90763207	90787279	81	13	51564	1.4926	0.067774	CIB1
ENSG00000151136	12	107702190	108063419	1010	81	51564	1.4921	0.067832	BTBD11
ENSG00000175662	17	17736828	17885736	228	10	51564	1.4917	0.067883	TOM1L2
ENSG00000263417	18	68287755	68327980	128	15	51564	1.4912	0.067951	GTSCR1
ENSG00000168002	11	62519016	62544182	38	7	51564	1.4911	0.067961	POLR2G
ENSG00000165097	6	18145560	18234084	313	32	51564	1.4902	0.068086	KDM1B
ENSG00000160606	17	27041366	27064953	32	10	51564	1.4901	0.068098	TLCD1
ENSG00000005100	17	5334232	5382380	139	24	51564	1.4898	0.068134	DHX33
ENSG00000120899	8	27158999	27326903	491	31	51564	1.4896	0.068162	PTK2B
ENSG00000123384	12	57512276	57617134	153	24	51564	1.4887	0.068289	LRP1
ENSG00000100450	14	25065686	25088905	82	15	51564	1.4882	0.06835	GZMH
ENSG00000244588	20	1196700	1287065	252	29	51564	1.4882	0.068351	RAD21L1
ENSG00000188996	6	645939	666963	48	11	51564	1.4877	0.068412	HUS1B
ENSG00000120833	12	93953590	93987263	90	14	51564	1.4873	0.068468	SOCS2
ENSG00000229809	16	30570667	30594055	12	6	51564	1.487	0.06851	ZNF688
ENSG00000102531	13	49540048	49793915	316	20	51564	1.4865	0.06857	FNDC3A
ENSG00000117122	1	17290997	17317330	64	11	51564	1.485	0.068776	MFAP2
ENSG00000213977	17	3556196	3581976	110	17	51564	1.4845	0.068835	TAX1BP3
ENSG00000141030	17	17140141	17194607	157	13	51564	1.4845	0.068843	COPS3
ENSG00000118513	6	135492453	135550311	103	18	51564	1.4843	0.06887	MYB
ENSG00000197786	11	58115597	58136542	51	4	51564	1.4842	0.068882	OR5B17
ENSG00000164128	4	164235113	164275984	112	20	51564	1.4838	0.068925	NPY1R
ENSG00000073803	3	184990729	185216885	503	23	51564	1.4837	0.068945	MAP3K13
ENSG00000013297	3	170126653	170588169	1202	78	51564	1.4834	0.068979	CLDN11
ENSG00000092203	14	21934756	21977319	117	13	51564	1.4832	0.069006	TOX4
ENSG00000130881	19	33658509	33708694	149	21	51564	1.4832	0.069017	LRP3
ENSG00000109758	4	3433614	3461211	82	24	51564	1.483	0.069037	HGFAC
ENSG00000171864	20	4692556	4719106	138	23	51564	1.4817	0.069205	PRND
ENSG00000185761	19	1495017	1523603	85	16	51564	1.4813	0.069268	ADAMTSL5
ENSG00000118804	4	77162886	77242752	293	19	51564	1.481	0.069301	FAM47E-STBD1
ENSG00000101473	20	44460360	44496045	108	18	51564	1.4809	0.069312	ACOT8
ENSG00000197747	1	151945391	151976866	98	9	51564	1.4809	0.06932	S100A10
ENSG00000115221	2	160946177	161138399	575	39	51564	1.4808	0.069323	ITGB6
ENSG00000035499	5	59882739	60006017	241	21	51564	1.4805	0.069368	DEPDC1B
ENSG00000156853	16	30603879	30645333	34	5	51564	1.4804	0.06938	ZNF689
ENSG00000118939	13	76113619	76190085	226	20	51564	1.4804	0.069385	UCHL3
ENSG00000136026	12	106621655	106708057	237	47	51564	1.4803	0.069396	CKAP4
ENSG00000203970	6	49966851	49999694	70	11	51564	1.4796	0.069491	DEFB110
ENSG00000170571	5	49682026	49749082	127	9	51564	1.4795	0.069501	EMB
ENSG00000187783	10	45396648	45442450	136	19	51564	1.4789	0.069579	TMEM72
ENSG00000180483	20	29954967	29988406	86	14	51564	1.4782	0.069684	DEFB119
ENSG00000205791	12	12498342	12520001	65	14	51564	1.478	0.069707	LOH12CR2
ENSG00000165660	10	126480354	126535239	93	13	51564	1.4779	0.069719	FAM175B
ENSG00000162595	1	68501645	68527314	42	5	51564	1.4778	0.069724	DIRAS3
ENSG00000139133	12	34165216	34192629	46	7	51564	1.4776	0.069756	ALG10
ENSG00000139218	12	46302914	46395903	115	17	51564	1.4772	0.069811	SCAF11
ENSG00000184719	10	90023621	90354287	737	45	51564	1.4771	0.069825	RNLS
ENSG00000072071	19	14250750	14326999	109	15	51564	1.4768	0.06986	LPHN1
ENSG00000173041	7	63970262	64033484	251	17	51564	1.4764	0.069919	ZNF680
ENSG00000257950	17	3556357	3609488	184	30	51564	1.4763	0.069931	P2RX5-TAX1BP3
ENSG00000154262	17	67064843	67148029	154	12	51564	1.476	0.069966	ABCA6
ENSG00000122958	10	70873268	70942617	174	14	51564	1.476	0.069975	VPS26A
ENSG00000198590	3	37417760	37486988	127	19	51564	1.4748	0.070138	C3orf35
ENSG00000127054	1	1236965	1270071	72	10	51564	1.4747	0.070143	CPSF3L
ENSG00000129566	14	20823826	20891588	241	39	51564	1.4747	0.070147	TEP1
ENSG00000124302	19	34102861	34274414	580	66	51564	1.4746	0.070165	CHST8
ENSG00000112659	6	43139913	43202325	137	20	51564	1.4745	0.070176	CUL9
ENSG00000025293	20	34349896	34548303	468	15	51564	1.4745	0.070179	PHF20
ENSG00000184408	7	119903722	120400385	936	46	51564	1.4734	0.070318	KCND2
ENSG00000132185	1	161666762	161694142	119	25	51564	1.473	0.070376	FCRLA
ENSG00000133226	1	24948207	25009758	71	12	51564	1.4728	0.070406	SRRM1
ENSG00000138688	4	123063488	123293913	338	24	51564	1.4722	0.07049	KIAA1109
ENSG00000212122	5	112758251	112780728	98	12	51564	1.472	0.070515	TSSK1B
ENSG00000269415	3	59947215	59967583	119	19	51564	1.4716	0.070566	NPCDR1
ENSG00000126709	1	27982572	28008729	42	9	51564	1.4715	0.070581	IFI6
ENSG00000160447	9	131454802	131493197	27	12	51564	1.4714	0.070595	PKN3
ENSG00000144583	2	217112588	217246750	325	35	51564	1.4712	0.070613	2004-03-01
ENSG00000125447	17	73222694	73268444	72	8	51564	1.4712	0.070613	GGA3
ENSG00000167720	17	2196677	2238554	85	13	51564	1.4712	0.070614	SRR
ENSG00000033327	11	77916343	78139394	391	7	51564	1.471	0.070646	GAB2
ENSG00000001084	6	53352139	53491768	458	62	51564	1.4699	0.070796	GCLC
ENSG00000198807	14	37116773	37158920	138	23	51564	1.4694	0.070867	PAX9
ENSG00000149451	20	3638612	3672893	145	37	51564	1.4689	0.070924	ADAM33
ENSG00000173517	15	77390471	77722486	517	26	51564	1.4684	0.070996	PEAK1
ENSG00000204628	5	180653909	180685096	90	12	51564	1.4667	0.071229	GNB2L1
ENSG00000188368	19	42796250	42824973	25	3	51564	1.4666	0.071242	PRR19
ENSG00000116128	1	147003182	147108017	330	53	51564	1.4664	0.071273	BCL9
ENSG00000106397	7	100839258	100871701	75	17	51564	1.4664	0.071276	PLOD3
ENSG00000203618	22	19700468	19722294	23	9	51564	1.465	0.071461	GP1BB
ENSG00000244462	20	34226847	34262878	80	8	51564	1.4646	0.07152	RBM12
ENSG00000197309	11	124045923	124066952	76	10	51564	1.4644	0.071536	OR10D3
ENSG00000187902	19	55930107	55964230	69	17	51564	1.4641	0.071581	SHISA7
ENSG00000111785	12	107158373	107293090	222	27	51564	1.4636	0.071648	RIC8B
ENSG00000197885	3	23923151	23998082	232	19	51564	1.4635	0.071662	NKIRAS1
ENSG00000163468	1	156268759	156347664	161	16	51564	1.4623	0.07183	CCT3
ENSG00000122861	10	75658935	75687255	63	10	51564	1.4619	0.071881	PLAU
ENSG00000090382	12	69732121	69758014	98	12	51564	1.4618	0.071901	LYZ
ENSG00000095261	9	123567774	123615262	71	7	51564	1.4614	0.071957	PSMD5
ENSG00000106683	7	73487263	73546855	104	13	51564	1.4612	0.071984	LIMK1
ENSG00000157911	1	2326236	2355236	98	24	51564	1.4609	0.072028	PEX10
ENSG00000179399	13	92040929	93529490	4172	185	51564	1.4607	0.072044	GPC5
ENSG00000154721	21	27001584	27099874	282	27	51564	1.4606	0.072065	JAM2
ENSG00000167670	19	4392659	4455015	162	16	51564	1.4606	0.072067	CHAF1A
ENSG00000185420	1	245902642	246680614	3367	101	51564	1.4604	0.072089	SMYD3
ENSG00000078814	20	33553206	33600240	114	11	51564	1.4604	0.072089	MYH7B
ENSG00000166387	11	7524529	7688358	697	66	51564	1.4603	0.072106	PPFIBP2
ENSG00000170949	19	53559859	53616689	255	26	51564	1.4599	0.072157	ZNF160
ENSG00000124003	2	223526505	223584649	190	31	51564	1.4598	0.072168	MOGAT1
ENSG00000138385	2	170638443	170678574	145	20	51564	1.4591	0.072268	SSB
ENSG00000169951	16	30555085	30579819	25	8	51564	1.4589	0.072295	ZNF764
ENSG00000071994	6	170874383	170903780	62	6	51564	1.4581	0.072411	PDCD2
ENSG00000177294	17	6669542	6710420	137	22	51564	1.4579	0.07244	FBXO39
ENSG00000186297	15	27101510	27204354	252	34	51564	1.4577	0.072463	GABRA5
ENSG00000111911	6	126267927	126311387	59	5	51564	1.4576	0.072471	HINT3
ENSG00000174348	1	53517854	53561174	196	20	51564	1.4572	0.072526	PODN
ENSG00000176422	12	56852301	56874763	34	8	51564	1.4571	0.072541	SPRYD4
ENSG00000107201	9	32445300	32536322	223	22	51564	1.4568	0.072582	DDX58
ENSG00000173876	10	82828	130103	58	10	51564	1.4564	0.072647	TUBB8
ENSG00000143624	1	153690543	153756555	104	14	51564	1.4563	0.072661	INTS3
ENSG00000141644	18	47783252	47818144	64	10	51564	1.4563	0.072661	MBD1
ENSG00000257591	19	12241032	12277546	60	7	51564	1.4554	0.072778	ZNF625
ENSG00000204387	6	31792385	31817541	84	26	51564	1.4543	0.072928	C6orf48
ENSG00000099308	19	18198603	18272502	248	26	51564	1.4534	0.07305	MAST3
ENSG00000111261	12	12472198	12513475	188	23	51564	1.4534	0.073054	MANSC1
ENSG00000175727	12	122506628	122641894	242	10	51564	1.453	0.073108	MLXIP
ENSG00000167383	19	44911685	44962766	226	28	51564	1.453	0.073117	ZNF229
ENSG00000164631	7	6718064	6756554	121	16	51564	1.4528	0.073135	ZNF12
ENSG00000108010	10	131924663	131992785	295	22	51564	1.4525	0.073186	GLRX3
ENSG00000167778	12	53448388	53483204	63	14	51564	1.4524	0.073191	SPRYD3
ENSG00000125995	20	34277194	34298906	42	6	51564	1.4521	0.073237	ROMO1
ENSG00000251493	5	72730654	72754352	52	8	51564	1.4516	0.073308	FOXD1
ENSG00000131620	11	69914408	70045634	538	56	51564	1.4515	0.073316	ANO1
ENSG00000137103	9	35804448	35864844	99	16	51564	1.4512	0.073358	TMEM8B
ENSG00000100095	22	26555440	26789562	862	84	51564	1.451	0.073392	SEZ6L
ENSG00000197561	19	841014	866242	56	13	51564	1.4509	0.073401	ELANE
ENSG00000158480	20	48509928	48542080	89	10	51564	1.4504	0.073475	SPATA2
ENSG00000170516	4	46726844	46921252	456	25	51564	1.45	0.073533	COX7B2
ENSG00000100979	20	44517399	44550794	77	17	51564	1.4486	0.07372	PLTP
ENSG00000241595	17	39395939	39416904	64	4	51564	1.4484	0.073757	KRTAP9-4
ENSG00000142065	19	36817162	36880101	138	12	51564	1.4482	0.073783	ZFP14
ENSG00000144802	3	101536835	101589866	65	12	51564	1.4476	0.073863	NFKBIZ
ENSG00000197506	9	86880372	86965672	312	33	51564	1.4474	0.073896	SLC28A3
ENSG00000172188	11	55360830	55381874	113	6	51564	1.4467	0.073997	OR4C11
ENSG00000184032	21	31997555	32017938	33	5	51564	1.4457	0.074133	KRTAP20-2
ENSG00000185149	4	156119781	156148230	93	18	51564	1.4456	0.074151	NPY2R
ENSG00000185219	3	44471262	44529162	84	17	51564	1.4451	0.074218	ZNF445
ENSG00000119403	9	123607977	123649606	79	12	51564	1.4447	0.074273	PHF19
ENSG00000064692	5	121637049	121809914	241	24	51564	1.4446	0.074284	SNCAIP
ENSG00000122678	7	44101846	44132139	60	6	51564	1.4446	0.074291	POLM
ENSG00000174721	10	93656346	93679240	59	14	51564	1.4443	0.074325	FGFBP3
ENSG00000067533	1	218448629	218521325	122	8	51564	1.4443	0.074334	RRP15
ENSG00000137252	6	55029050	55157418	427	32	51564	1.444	0.074374	HCRTR2
ENSG00000078687	17	75990249	76114916	280	24	51564	1.4437	0.074419	TNRC6C
ENSG00000074047	2	121483199	121760229	708	86	51564	1.4429	0.074522	GLI2
ENSG00000170523	12	52698085	52725182	150	14	51564	1.4429	0.074529	KRT83
ENSG00000010539	16	3262325	3296221	96	10	51564	1.4427	0.07455	ZNF200
ENSG00000119772	2	25445845	25575459	232	46	51564	1.4426	0.074567	DNMT3A
ENSG00000174844	3	57317727	57540071	773	24	51564	1.4422	0.074624	DNAH12
ENSG00000166913	20	43504317	43547173	97	8	51564	1.442	0.074654	YWHAB
ENSG00000110108	11	60671346	60700915	63	8	51564	1.4411	0.074773	TMEM109
ENSG00000133083	13	36335478	36715443	1197	101	51564	1.4409	0.074807	DCLK1
ENSG00000054356	2	220144345	220184370	92	12	51564	1.4404	0.074881	PTPRN
ENSG00000205629	16	25113050	25199552	142	10	51564	1.4404	0.074881	LCMT1
ENSG00000248383	5	140296302	140401929	232	19	51564	1.4403	0.074897	PCDHAC1
ENSG00000165996	10	17621958	17669376	198	24	51564	1.4394	0.075014	PTPLA
ENSG00000109107	17	26890133	26914282	16	8	51564	1.4393	0.075037	ALDOC
ENSG00000151150	10	61776056	62503248	2253	94	51564	1.4391	0.075066	ANK3
ENSG00000145703	5	75689074	76013957	1057	89	51564	1.4389	0.075094	IQGAP2
ENSG00000154263	17	67133355	67250987	254	16	51564	1.4388	0.07511	ABCA10
ENSG00000182934	11	126122814	126149039	51	11	51564	1.4371	0.075348	SRPR
ENSG00000130643	10	135128927	135160475	68	13	51564	1.437	0.075364	CALY
ENSG00000174151	1	110026674	110055554	52	9	51564	1.4363	0.075453	CYB561D1
ENSG00000183354	9	5871596	6017901	363	25	51564	1.4351	0.075632	KIAA2026
ENSG00000172809	17	72189721	72216794	107	22	51564	1.4348	0.075667	RPL38
ENSG00000100372	22	41155634	41225403	89	10	51564	1.4343	0.075739	SLC25A17
ENSG00000137473	4	147617790	147877034	618	24	51564	1.4339	0.075806	TTC29
ENSG00000111249	12	111461828	111798358	412	32	51564	1.4333	0.075884	CUX2
ENSG00000176148	11	33050963	33137489	347	17	51564	1.4332	0.075907	TCP11L1
ENSG00000244005	20	34245977	34297281	116	10	51564	1.4327	0.075966	NFS1
ENSG00000180776	13	21940263	22043509	250	20	51564	1.4324	0.076011	ZDHHC20
ENSG00000057663	6	106622351	106783666	407	24	51564	1.4307	0.076253	ATG5
ENSG00000171819	1	11239398	11266038	44	3	51564	1.4306	0.076278	ANGPTL7
ENSG00000158560	7	95391866	95749634	913	76	51564	1.4306	0.076278	DYNC1I1
ENSG00000164830	8	107272473	107774922	1326	63	51564	1.4297	0.076404	OXR1
ENSG00000131148	16	85795364	85843214	99	8	51564	1.4296	0.076415	EMC8
ENSG00000204007	9	138505502	138541386	154	29	51564	1.4287	0.076545	GLT6D1
ENSG00000156261	21	30418126	30456118	55	11	51564	1.4285	0.076573	CCT8
ENSG00000132970	13	27121840	27273085	488	28	51564	1.428	0.076652	WASF3
ENSG00000172967	22	17254302	17312589	125	13	51564	1.4276	0.076701	XKR3
ENSG00000154945	17	48760551	48795285	62	14	51564	1.4275	0.076714	ANKRD40
ENSG00000065054	16	2065357	2099027	81	14	51564	1.4269	0.07681	SLC9A3R2
ENSG00000181381	4	169267886	169468937	812	54	51564	1.4267	0.07683	DDX60L
ENSG00000155393	16	50089852	50150298	182	13	51564	1.4265	0.076857	HEATR3
ENSG00000070444	17	2277354	2314412	115	19	51564	1.4261	0.076926	MNT
ENSG00000204439	6	31616075	31638549	70	18	51564	1.4254	0.077018	C6orf47
ENSG00000145348	4	106952756	107252652	635	18	51564	1.4249	0.077094	TBCK
ENSG00000164180	5	87475450	87575293	153	21	51564	1.4241	0.077209	TMEM161B
ENSG00000153310	8	130841839	131039375	410	42	51564	1.4232	0.077335	FAM49B
ENSG00000102886	16	30106131	30135177	34	10	51564	1.4228	0.077396	GDPD3
ENSG00000154175	3	100458000	100722359	731	54	51564	1.4225	0.077441	ABI3BP
ENSG00000175485	11	6210376	6231489	44	10	51564	1.4224	0.077449	OR52W1
ENSG00000189184	4	138430072	138463648	89	19	51564	1.421	0.077664	PCDH18
ENSG00000112667	6	43183367	43207222	72	15	51564	1.4209	0.077672	DNPH1
ENSG00000187109	12	76428670	76488813	79	8	51564	1.4209	0.077677	NAP1L1
ENSG00000268324	3	46588888	46611178	118	14	51564	1.42	0.077806	LUZPP1
ENSG00000175707	1	27266053	27296897	30	4	51564	1.4199	0.077823	C1orf172
ENSG00000162552	1	22433798	22480462	149	25	51564	1.4198	0.077839	WNT4
ENSG00000123338	12	54881495	54947726	187	36	51564	1.4194	0.077893	NCKAP1L
ENSG00000241186	3	46606045	46678033	327	29	51564	1.4192	0.077919	TDGF1
ENSG00000104863	19	49607581	49631717	66	11	51564	1.419	0.077952	LIN7B
ENSG00000164749	8	76310149	76489078	698	43	51564	1.4181	0.078082	HNF4G
ENSG00000164100	4	118944773	119189803	775	25	51564	1.4179	0.078106	NDST3
ENSG00000185252	22	20738405	20772745	133	15	51564	1.4177	0.078138	ZNF74
ENSG00000134852	4	56284070	56423305	489	16	51564	1.4173	0.078198	CLOCK
ENSG00000140153	14	102595840	102701184	244	25	51564	1.4169	0.078252	WDR20
ENSG00000145604	5	36142091	36194421	148	24	51564	1.4168	0.078277	SKP2
ENSG00000164113	4	123290121	123360957	123	17	51564	1.4163	0.078349	ADAD1
ENSG00000034693	6	143761944	143821147	103	11	51564	1.4149	0.078546	PEX3
ENSG00000235194	14	23754852	23782057	47	14	51564	1.4146	0.078593	PPP1R3E
ENSG00000100889	14	24553262	24589807	57	15	51564	1.4146	0.078595	PCK2
ENSG00000160712	1	154367669	154451926	188	23	51564	1.4135	0.078751	IL6R
ENSG00000113520	5	131999678	132028368	56	6	51564	1.4134	0.078772	IL4
ENSG00000104679	8	23117633	23163792	184	29	51564	1.4134	0.078773	R3HCC1
ENSG00000162006	16	809428	843370	166	23	51564	1.4123	0.078925	MSLNL
ENSG00000143032	1	91167096	91192794	50	17	51564	1.4121	0.078953	BARHL2
ENSG00000146857	7	134906731	134953244	89	16	51564	1.4121	0.078961	STRA8
ENSG00000165861	14	73426159	73503920	319	19	51564	1.4117	0.079016	ZFYVE1
ENSG00000167671	19	4434996	4467819	103	14	51564	1.4114	0.079056	UBXN6
ENSG00000204965	5	140191222	140401929	402	22	51564	1.4114	0.079067	PCDHA5
ENSG00000204301	6	32152620	32201844	288	38	51564	1.4113	0.079084	NOTCH4
ENSG00000172985	2	109735804	110272207	1203	78	51564	1.4107	0.079162	SH3RF3
ENSG00000254087	8	56782372	56933940	510	34	51564	1.4106	0.079176	LYN
ENSG00000203785	1	153055611	153088660	104	18	51564	1.4104	0.079209	SPRR2E
ENSG00000147679	8	117768742	117871702	243	36	51564	1.4104	0.079217	UTP23
ENSG00000249158	5	140238689	140401929	321	18	51564	1.4099	0.079277	PCDHA11
ENSG00000181518	11	123767109	123788183	86	13	51564	1.4093	0.079373	OR8D4
ENSG00000188760	2	220398385	220425317	59	6	51564	1.4091	0.079405	TMEM198
ENSG00000213246	17	56412539	56440454	64	15	51564	1.4089	0.079435	SUPT4H1
ENSG00000204420	6	31676371	31704491	58	17	51564	1.4088	0.07944	C6orf25
ENSG00000130508	2	1625659	1758624	452	54	51564	1.4084	0.079499	PXDN
ENSG00000155511	5	152859175	153203429	1290	72	51564	1.4083	0.079515	GRIA1
ENSG00000089177	20	16242749	16564078	1197	62	51564	1.4075	0.079643	KIF16B
ENSG00000155508	5	154227113	154266353	82	9	51564	1.4072	0.079681	CNOT8
ENSG00000159899	9	35782151	35819729	65	9	51564	1.4072	0.079682	NPR2
ENSG00000100109	22	26877191	26918471	132	24	51564	1.4069	0.079725	TFIP11
ENSG00000166145	15	41126216	41160405	85	10	51564	1.4063	0.079813	SPINT1
ENSG00000163873	1	37251128	37509730	467	50	51564	1.4062	0.079831	GRIK3
ENSG00000165810	5	180457225	180498523	163	22	51564	1.406	0.079857	BTNL9
ENSG00000128944	15	40664922	40696447	82	13	51564	1.4052	0.079976	KNSTRN
ENSG00000176884	9	140022842	140073207	92	19	51564	1.4046	0.080069	GRIN1
ENSG00000125821	20	18558537	18754561	779	26	51564	1.404	0.080162	DTD1
ENSG00000196199	13	20197788	20257599	110	11	51564	1.4037	0.080209	MPHOSPH8
ENSG00000048707	1	12280124	12582099	466	32	51564	1.4031	0.080298	VPS13D
ENSG00000047578	16	27551454	27801690	324	18	51564	1.4027	0.08036	KIAA0556
ENSG00000146263	6	97580037	97741093	313	20	51564	1.4026	0.080373	MMS22L
ENSG00000172289	11	59470296	59491337	62	7	51564	1.4024	0.080401	OR10V1
ENSG00000172828	16	66985140	67019051	42	13	51564	1.4018	0.080486	CES3
ENSG00000132361	17	2582680	2625957	66	11	51564	1.4017	0.080508	CLUH
ENSG00000183291	1	87318132	87390107	197	15	51564	1.4009	0.080624	2015-09-01
ENSG00000166974	18	32546892	32733434	422	38	51564	1.4007	0.080658	MAPRE2
ENSG00000187672	3	55532336	56512391	2926	106	51564	1.4006	0.080669	ERC2
ENSG00000130706	20	60867149	60893918	91	19	51564	1.4004	0.080698	ADRM1
ENSG00000136643	1	213214589	213458116	280	17	51564	1.4003	0.080715	RPS6KC1
ENSG00000079215	5	36596457	36698436	285	53	51564	1.3999	0.080778	SLC1A3
ENSG00000128731	15	28346186	28577298	200	13	51564	1.3998	0.080791	HERC2
ENSG00000120868	12	99028919	99139204	230	24	51564	1.3989	0.080919	APAF1
ENSG00000261221	19	56106771	56138635	69	18	51564	1.3987	0.080958	ZNF865
ENSG00000143320	1	156659398	156685608	55	16	51564	1.3985	0.080975	CRABP2
ENSG00000137571	8	70569282	70757299	506	47	51564	1.3985	0.080977	SLCO5A1
ENSG00000130635	9	137523620	137746686	938	84	51564	1.3985	0.080984	COL5A1
ENSG00000132436	7	50501831	50528088	61	11	51564	1.3983	0.081016	FIGNL1
ENSG00000143882	2	10851775	10935236	286	29	51564	1.3978	0.081086	ATP6V1C2
ENSG00000108852	17	41942725	41997068	149	16	51564	1.3971	0.081197	MPP2
ENSG00000198054	21	39483545	39570110	188	20	51564	1.3962	0.081322	DSCR8
ENSG00000105997	7	27135803	27202200	149	19	51564	1.3962	0.081332	HOXA3
ENSG00000101000	20	33749876	33775165	49	6	51564	1.3949	0.081516	PROCR
ENSG00000213995	13	111257881	111302340	194	18	51564	1.3946	0.081576	CARKD
ENSG00000180043	19	55856276	55884628	72	17	51564	1.3938	0.081683	FAM71E2
ENSG00000269897	10	22595317	22628471	17	4	51564	1.3936	0.081722	COMMD3-BMI1
ENSG00000151687	2	190529016	190635919	183	18	51564	1.3936	0.081725	ANKAR
ENSG00000134440	18	55257888	55299445	132	20	51564	1.3935	0.081733	NARS
ENSG00000134716	1	60348980	60402462	119	18	51564	1.3935	0.081735	CYP2J2
ENSG00000113068	5	139614624	139692706	131	11	51564	1.3933	0.081757	PFDN1
ENSG00000100823	14	20913350	20935927	65	12	51564	1.3928	0.081844	APEX1
ENSG00000146352	6	123307116	123404072	250	31	51564	1.3927	0.081855	CLVS2
ENSG00000092439	15	50834670	50989012	469	20	51564	1.3923	0.081911	TRPM7
ENSG00000197576	7	27158126	27180418	51	8	51564	1.3916	0.082026	HOXA4
ENSG00000159398	16	55870066	55999943	361	40	51564	1.3911	0.082096	CES5A
ENSG00000154760	17	33752115	33785856	105	20	51564	1.391	0.082105	SLFN13
ENSG00000119912	10	94201441	94343833	354	26	51564	1.3906	0.082174	IDE
ENSG00000101104	20	43528703	43597676	134	23	51564	1.3899	0.082285	PABPC1L
ENSG00000132703	1	159547615	159568655	90	15	51564	1.3898	0.082299	APCS
ENSG00000111783	12	106966685	107166581	423	29	51564	1.3896	0.082327	RFX4
ENSG00000143631	1	152264651	152307679	126	7	51564	1.3895	0.082345	FLG
ENSG00000047249	8	54618117	54766118	167	10	51564	1.3893	0.082365	ATP6V1H
ENSG00000141429	18	33151081	33301798	430	19	51564	1.3892	0.08239	GALNT1
ENSG00000160145	3	123788870	124455172	2078	103	51564	1.3892	0.082393	KALRN
ENSG00000116667	1	184346192	184608154	645	39	51564	1.3887	0.082459	C1orf21
ENSG00000173327	11	65355226	65392853	65	11	51564	1.3887	0.082468	MAP3K11
ENSG00000213719	6	31688358	31717540	65	20	51564	1.3886	0.082473	CLIC1
ENSG00000129250	17	4891243	4941696	134	21	51564	1.3886	0.082479	KIF1C
ENSG00000143536	1	152371719	152396739	45	6	51564	1.3878	0.082598	CRNN
ENSG00000181072	7	136543416	136715002	493	39	51564	1.3875	0.082647	CHRM2
ENSG00000251664	5	140245058	140401929	307	17	51564	1.3871	0.082713	PCDHA12
ENSG00000001561	6	46087730	46124436	110	9	51564	1.3869	0.082743	ENPP4
ENSG00000137098	9	35798042	35822269	39	9	51564	1.3868	0.082752	SPAG8
ENSG00000221916	19	49611655	49632397	62	10	51564	1.3867	0.082762	C19orf73
ENSG00000239389	5	140251793	140401929	300	18	51564	1.3861	0.082863	PCDHA13
ENSG00000171222	20	34531539	34557394	55	6	51564	1.386	0.082868	SCAND1
ENSG00000132911	5	151761093	151822929	228	8	51564	1.3858	0.082898	NMUR2
ENSG00000204710	11	64927625	64950715	34	10	51564	1.3858	0.0829	SPDYC
ENSG00000205669	14	74067649	74096592	105	17	51564	1.3857	0.082915	ACOT6
ENSG00000111537	12	68538548	68563527	74	9	51564	1.3849	0.083035	IFNG
ENSG00000129103	7	56121695	56158363	111	18	51564	1.3847	0.083069	SUMF2
ENSG00000146830	7	100267130	100297071	51	11	51564	1.3843	0.083141	GIGYF1
ENSG00000122642	7	32987017	33056543	184	30	51564	1.3839	0.083202	FKBP9
ENSG00000145354	4	103780135	103820399	71	4	51564	1.3833	0.083289	CISD2
ENSG00000108406	17	57632886	57695706	49	7	51564	1.383	0.083338	DHX40
ENSG00000124557	6	26491449	26520650	78	14	51564	1.3828	0.083363	BTN1A1
ENSG00000167123	9	131164030	131209626	92	6	51564	1.3821	0.083472	CERCAM
ENSG00000091010	5	145708587	145730083	61	8	51564	1.382	0.083491	POU4F3
ENSG00000130307	19	17349985	17403595	192	25	51564	1.3819	0.083504	USHBP1
ENSG00000181013	17	56608948	56631729	43	11	51564	1.3817	0.083528	C17orf47
ENSG00000162601	1	59110411	59175764	261	11	51564	1.381	0.083638	MYSM1
ENSG00000162763	1	165503244	165543198	170	16	51564	1.381	0.083642	LRRC52
ENSG00000185523	1	212993483	213030991	186	15	51564	1.3806	0.083705	C1orf227
ENSG00000183092	14	100993486	101063750	140	16	51564	1.3803	0.083744	BEGAIN
ENSG00000167476	19	2242251	2279758	139	24	51564	1.3799	0.083801	JSRP1
ENSG00000179104	12	83070659	83538649	1268	89	51564	1.3788	0.083971	TMTC2
ENSG00000162433	1	65603232	65707828	242	26	51564	1.3788	0.08398	AK4
ENSG00000172493	4	87846154	88072206	499	36	51564	1.3779	0.084119	AFF1
ENSG00000205086	2	42152508	42191406	121	18	51564	1.3773	0.084212	C2orf91
ENSG00000179403	1	1360241	1388262	68	9	51564	1.3767	0.084303	VWA1
ENSG00000109471	4	123362625	123387880	49	9	51564	1.3767	0.084306	IL2
ENSG00000146411	6	134299835	134383774	172	30	51564	1.3764	0.084344	SLC2A12
ENSG00000198242	17	27036411	27061377	36	10	51564	1.3763	0.084364	RPL23A
ENSG00000181939	11	55311783	55332895	139	9	51564	1.3761	0.084394	OR4C15
ENSG00000137075	9	36326393	36497545	274	29	51564	1.376	0.084405	RNF38
ENSG00000224051	1	1250136	1274277	57	8	51564	1.3756	0.084478	GLTPD1
ENSG00000145414	4	164021225	164098073	146	17	51564	1.3753	0.08452	NAF1
ENSG00000179097	3	88029846	88052919	39	5	51564	1.3752	0.084536	HTR1F
ENSG00000139289	12	76409227	76437712	62	17	51564	1.3751	0.084544	PHLDA1
ENSG00000065621	10	106018631	106074703	97	15	51564	1.3751	0.084549	GSTO2
ENSG00000075461	17	64951026	65039514	270	45	51564	1.3747	0.084611	CACNG4
ENSG00000213057	1	178501887	178528024	95	8	51564	1.3745	0.084649	C1orf220
ENSG00000175756	1	1299110	1320875	110	10	51564	1.3745	0.08465	AURKAIP1
ENSG00000197915	1	152174558	152206669	105	6	51564	1.3728	0.084907	HRNR
ENSG00000110786	11	18739475	18824268	229	49	51564	1.372	0.085035	PTPN5
ENSG00000132780	1	46039518	46094566	89	7	51564	1.3715	0.085106	NASP
ENSG00000087053	11	95556046	95668479	295	19	51564	1.3708	0.085226	MTMR2
ENSG00000072364	5	132201071	132309326	229	13	51564	1.3704	0.085282	AFF4
ENSG00000213160	2	170540998	170643499	471	31	51564	1.3702	0.08532	KLHL23
ENSG00000114544	3	125715198	125830404	402	19	51564	1.3702	0.08532	SLC41A3
ENSG00000160563	9	134725494	134965295	378	32	51564	1.3701	0.085323	MED27
ENSG00000196646	19	12263879	12310064	77	11	51564	1.3696	0.085408	ZNF136
ENSG00000176953	16	28952128	28988418	56	9	51564	1.3691	0.085487	NFATC2IP
ENSG00000103381	16	12746919	12907874	586	49	51564	1.3688	0.085525	CPPED1
ENSG00000079387	12	48426681	48510091	226	20	51564	1.3687	0.085552	SENP1
ENSG00000182379	12	57600578	57630232	36	8	51564	1.3686	0.085566	NXPH4
ENSG00000080007	6	74094471	74137292	77	15	51564	1.3685	0.085572	DDX43
ENSG00000250120	5	140225595	140401929	353	19	51564	1.3684	0.0856	PCDHA10
ENSG00000099139	9	78495560	78987255	1806	211	51564	1.3683	0.085611	PCSK5
ENSG00000160339	9	137762654	137789924	136	22	51564	1.3683	0.085614	FCN2
ENSG00000131471	17	40993201	41020147	13	7	51564	1.3683	0.085614	AOC3
ENSG00000256097	3	52087076	52107567	21	5	51564	1.368	0.085649	LINC00696
ENSG00000184185	17	21269509	21333179	51	13	51564	1.3676	0.085717	KCNJ12
ENSG00000105254	19	36595191	36626849	98	18	51564	1.3675	0.085733	TBCB
ENSG00000229292	19	56270507	56294545	59	14	51564	1.3675	0.085739	RFPL4AL1
ENSG00000142192	21	27242861	27553446	820	62	51564	1.3674	0.085747	APP
ENSG00000118816	4	77958311	78007158	85	17	51564	1.3672	0.085774	CCNI
ENSG00000139053	12	15115956	15144799	124	13	51564	1.3669	0.085826	PDE6H
ENSG00000162733	1	162591163	162767190	443	35	51564	1.3667	0.085864	DDR2
ENSG00000184602	16	11752270	11783015	80	12	51564	1.3663	0.085926	SNN
ENSG00000081842	5	140197563	140401929	391	20	51564	1.3659	0.085991	PCDHA6
ENSG00000135363	11	33870122	33923836	140	26	51564	1.3658	0.086001	LMO2
ENSG00000102471	13	80045287	80140210	148	15	51564	1.3657	0.086022	NDFIP2
ENSG00000213214	7	143873176	144001230	6	2	51564	1.3657	0.086024	ARHGEF35
ENSG00000204963	5	140203969	140401929	381	20	51564	1.3655	0.086051	PCDHA7
ENSG00000127743	5	148740887	148793765	148	24	51564	1.3644	0.086216	IL17B
ENSG00000213988	19	20178803	20247885	177	19	51564	1.3641	0.086267	ZNF90
ENSG00000180264	9	127203423	127249379	102	12	51564	1.3638	0.086316	GPR144
ENSG00000180488	1	78235309	78354106	215	33	51564	1.3635	0.086364	FAM73A
ENSG00000204962	5	140210907	140401929	375	20	51564	1.363	0.086439	PCDHA8
ENSG00000196376	6	118218689	118648839	1167	73	51564	1.3628	0.086469	SLC35F1
ENSG00000167994	11	61654773	61697741	98	21	51564	1.3625	0.086519	RAB3IL1
ENSG00000141738	17	37884180	37913544	39	7	51564	1.3621	0.086578	GRB7
ENSG00000150457	13	21537171	21645686	308	24	51564	1.362	0.086594	LATS2
ENSG00000204961	5	140217048	140401929	364	19	51564	1.362	0.086598	PCDHA9
ENSG00000167634	19	55424877	55487680	265	38	51564	1.3618	0.086629	NLRP7
ENSG00000101004	20	25423341	25576153	351	19	51564	1.3616	0.086663	NINL
ENSG00000214078	20	34203953	34262878	123	9	51564	1.3615	0.086673	CPNE1
ENSG00000174343	4	40327346	40367234	205	18	51564	1.3614	0.086687	CHRNA9
ENSG00000198513	14	50989227	51109786	218	21	51564	1.361	0.086763	ATL1
ENSG00000155016	4	108842525	108884613	126	10	51564	1.3605	0.086844	CYP2U1
ENSG00000184009	17	79466997	79500873	158	17	51564	1.3603	0.086865	ACTG1
ENSG00000198826	15	32897345	32942150	97	19	51564	1.3602	0.086887	ARHGAP11A
ENSG00000106304	7	123555286	123621468	140	21	51564	1.3585	0.087159	SPAM1
ENSG00000115155	2	26670071	26791566	369	44	51564	1.358	0.08723	OTOF
ENSG00000135842	1	184749858	184953682	421	31	51564	1.3577	0.087278	FAM129A
ENSG00000163444	1	202966514	203003976	81	15	51564	1.357	0.087396	TMEM183A
ENSG00000134489	18	22030593	22069921	111	24	51564	1.3569	0.087408	HRH4
ENSG00000166118	11	133700526	133725433	87	7	51564	1.3568	0.087425	SPATA19
ENSG00000151553	10	116571503	116669591	279	18	51564	1.3568	0.087429	FAM160B1
ENSG00000170962	11	103767914	104045107	952	69	51564	1.3566	0.087461	PDGFD
ENSG00000179988	10	124703897	124767029	175	22	51564	1.3562	0.087516	PSTK
ENSG00000143514	1	223957601	224043674	177	15	51564	1.3551	0.087686	TP53BP2
ENSG00000110931	12	121665497	121746111	235	37	51564	1.3551	0.087688	CAMKK2
ENSG00000136536	2	160559000	160637538	290	17	51564	1.3549	0.087724	2007-03-01
ENSG00000181935	11	55329604	55350536	153	13	51564	1.3548	0.087745	OR4C16
ENSG00000142949	1	43980858	44099343	290	18	51564	1.3545	0.087792	PTPRF
ENSG00000118369	11	77889858	77935757	102	15	51564	1.3544	0.087809	USP35
ENSG00000154380	1	225664537	225850844	425	19	51564	1.3539	0.087878	ENAH
ENSG00000159588	1	46075716	46099729	59	5	51564	1.3536	0.087931	CCDC17
ENSG00000108591	17	17981200	18021285	82	8	51564	1.3536	0.087936	DRG2
ENSG00000136111	13	75848808	76066250	567	64	51564	1.353	0.088028	TBC1D4
ENSG00000159596	1	46142886	46170115	54	5	51564	1.3516	0.088246	TMEM69
ENSG00000022976	14	102773714	102819044	106	20	51564	1.3515	0.088273	ZNF839
ENSG00000134909	11	128824955	129159219	827	28	51564	1.3508	0.08838	ARHGAP32
ENSG00000152942	5	68655120	68720628	98	8	51564	1.3504	0.088438	RAD17
ENSG00000206047	8	6825171	6847602	50	12	51564	1.3503	0.088456	DEFA1
ENSG00000075213	7	83575093	84132040	1777	72	51564	1.3499	0.088518	SEMA3A
ENSG00000152061	1	174118548	174974445	1817	23	51564	1.3498	0.088536	RABGAP1L
ENSG00000143919	2	44579089	45009731	1086	35	51564	1.3494	0.088603	CAMKMT
ENSG00000164588	5	45249349	45706253	558	29	51564	1.3493	0.088627	HCN1
ENSG00000001036	6	143805948	143842827	77	12	51564	1.3488	0.088699	FUCA2
ENSG00000141750	17	37356789	37392125	61	13	51564	1.3487	0.088713	STAC2
ENSG00000148356	9	130203765	130275780	180	13	51564	1.3485	0.088753	LRSAM1
ENSG00000023608	14	62219075	62273146	189	17	51564	1.3471	0.088981	SNAPC1
ENSG00000164465	6	117764980	117901021	456	34	51564	1.3469	0.089	DCBLD1
ENSG00000167110	9	131008108	131048274	60	8	51564	1.3464	0.08908	GOLGA2
ENSG00000186812	18	32810994	32857097	103	18	51564	1.3464	0.089092	ZNF397
ENSG00000119919	10	101282690	101306278	88	9	51564	1.3462	0.089126	NKX2-3
ENSG00000150433	11	124956398	124991659	158	29	51564	1.346	0.089145	TMEM218
ENSG00000198083	17	39401636	39422616	53	4	51564	1.3456	0.089214	KRTAP9-9
ENSG00000069020	5	65882176	66475423	1483	88	51564	1.3449	0.089324	MAST4
ENSG00000118526	6	134200276	134226691	71	11	51564	1.3449	0.089333	TCF21
ENSG00000183508	1	118138556	118180994	128	12	51564	1.3438	0.089501	FAM46C
ENSG00000173930	5	101559690	101642253	340	27	51564	1.3438	0.089513	SLCO4C1
ENSG00000131149	16	85635015	85719810	150	25	51564	1.3437	0.089516	GSE1
ENSG00000158748	1	19981780	20016055	104	13	51564	1.3437	0.089528	HTR6
ENSG00000256053	14	104019299	104083860	163	14	51564	1.3437	0.089528	APOPT1
ENSG00000109111	17	26979109	27039697	52	11	51564	1.3432	0.089608	SUPT6H
ENSG00000023909	1	94340761	94384966	136	18	51564	1.343	0.089639	GCLM
ENSG00000145220	4	4259428	4301896	200	24	51564	1.3427	0.089687	LYAR
ENSG00000176788	5	17055707	17286943	767	84	51564	1.3427	0.089692	BASP1
ENSG00000083828	19	58271023	58341307	179	20	51564	1.3426	0.089706	ZNF586
ENSG00000182667	11	131230373	132216716	3087	248	51564	1.3425	0.089715	NTM
ENSG00000164087	3	52099269	52198706	113	12	51564	1.3411	0.089937	POC1A
ENSG00000205426	12	52669697	52695318	105	11	51564	1.3408	0.089985	KRT81
ENSG00000124812	6	49791970	49854809	161	12	51564	1.3405	0.090049	CRISP1
ENSG00000133678	10	81828402	81862313	107	17	51564	1.3403	0.090071	TMEM254
ENSG00000126858	17	30459473	30590393	187	15	51564	1.3397	0.090173	RHOT1
ENSG00000163331	2	159641829	159729293	380	28	51564	1.3397	0.090179	DAPL1
ENSG00000242485	1	1327288	1352693	63	7	51564	1.3395	0.090212	MRPL20
ENSG00000161888	19	11232196	11276484	209	27	51564	1.3383	0.090405	SPC24
ENSG00000185271	14	20886970	20913801	142	30	51564	1.3381	0.090427	KLHL33
ENSG00000120708	5	135354584	135409507	132	13	51564	1.3378	0.090478	TGFBI
ENSG00000173801	17	39765692	39953183	522	33	51564	1.3375	0.090536	JUP
ENSG00000154438	7	116993276	117078177	112	16	51564	1.3372	0.090587	ASZ1
ENSG00000134258	1	117676209	117763556	245	30	51564	1.337	0.090605	VTCN1
ENSG00000163075	2	120292008	120429827	225	21	51564	1.3368	0.090641	PCDP1
ENSG00000146006	5	138194612	138221057	35	3	51564	1.3356	0.090837	LRRTM2
ENSG00000133317	11	63263556	63294246	38	9	51564	1.3351	0.090916	LGALS12
ENSG00000172428	2	241055980	241086224	192	20	51564	1.3347	0.090987	MYEOV2
ENSG00000141367	17	57687219	57783671	150	11	51564	1.3345	0.091018	CLTC
ENSG00000107404	1	1260656	1294730	92	9	51564	1.3345	0.091026	DVL1
ENSG00000104447	8	116410724	116831899	581	23	51564	1.3341	0.091092	TRPS1
ENSG00000104804	19	49374222	49411990	162	12	51564	1.3337	0.091146	TULP2
ENSG00000130720	9	133767825	133824673	242	37	51564	1.3336	0.091167	FIBCD1
ENSG00000157353	16	70478324	70524177	35	12	51564	1.333	0.091262	FUK
ENSG00000213020	19	53196066	53248326	202	18	51564	1.333	0.091267	ZNF611
ENSG00000061656	20	34193814	34218971	52	9	51564	1.3324	0.091372	SPAG4
ENSG00000144362	2	170540975	170568218	79	9	51564	1.3323	0.091381	PHOSPHO2
ENSG00000196361	19	11552141	11601861	114	17	51564	1.3323	0.091381	ELAVL3
ENSG00000163827	3	46546913	46631589	315	22	51564	1.332	0.091433	LRRC2
ENSG00000088387	13	99435741	99748879	1031	36	51564	1.3317	0.091482	DOCK9
ENSG00000223417	11	89634279	89664935	10	1	51564	1.3316	0.091496	TRIM49D1
ENSG00000096696	6	7531808	7596950	208	36	51564	1.3315	0.091515	DSP
ENSG00000110700	11	17085936	17109334	50	10	51564	1.3312	0.091562	RPS13
ENSG00000164405	5	132192252	132213723	47	8	51564	1.3312	0.091567	UQCRQ
ENSG00000147588	8	82342561	82369758	77	7	51564	1.3309	0.091619	PMP2
ENSG00000171867	20	4656882	4692236	96	19	51564	1.3308	0.091632	PRNP
ENSG00000182979	14	105876159	105947066	34	11	51564	1.3303	0.09171	MTA1
ENSG00000159592	1	46082976	46163785	168	8	51564	1.33	0.09176	GPBP1L1
ENSG00000118557	16	72136056	72220777	235	28	51564	1.3298	0.091796	PMFBP1
ENSG00000184709	9	140053210	140074503	19	4	51564	1.3294	0.091851	LRRC26
ENSG00000174792	4	76471258	76501095	96	14	51564	1.3287	0.091966	C4orf26
ENSG00000138092	2	25006005	25055245	177	22	51564	1.3283	0.092034	CENPO
ENSG00000116198	1	3718645	3783778	386	18	51564	1.328	0.092082	CEP104
ENSG00000135740	16	67261586	67316093	66	13	51564	1.3278	0.092123	SLC9A5
ENSG00000088298	20	33693167	33875928	414	25	51564	1.3271	0.092236	EDEM2
ENSG00000204967	5	140176659	140401929	439	21	51564	1.3269	0.09227	PCDHA4
ENSG00000092421	5	115769312	115920630	494	79	51564	1.3267	0.092309	SEMA6A
ENSG00000129993	16	88931266	89053612	508	38	51564	1.3259	0.092433	CBFA2T3
ENSG00000130684	20	25644851	25687477	89	9	51564	1.3253	0.09253	ZNF337
ENSG00000262664	17	1935327	1956724	63	17	51564	1.3238	0.092782	OVCA2
ENSG00000170426	12	57306938	57338189	80	14	51564	1.3232	0.092883	SDR9C7
ENSG00000007171	17	26073792	26137525	194	30	51564	1.3231	0.092901	NOS2
ENSG00000172927	11	69051605	69192494	241	36	51564	1.3224	0.093021	MYEOV
ENSG00000182591	21	32242966	32263874	44	9	51564	1.3221	0.093062	KRTAP11-1
ENSG00000162511	1	31195316	31240667	100	23	51564	1.3221	0.093071	LAPTM5
ENSG00000153832	2	230777018	230887825	158	21	51564	1.3217	0.093136	FBXO36
ENSG00000156675	8	37706136	37766985	54	16	51564	1.3214	0.093191	RAB11FIP1
ENSG00000165782	14	20915878	20939771	65	13	51564	1.321	0.093247	TMEM55B
ENSG00000163746	3	146099208	146223778	356	13	51564	1.3207	0.093294	PLSCR2
ENSG00000204970	5	140155876	140401929	482	22	51564	1.3206	0.093314	PCDHA1
ENSG00000138675	4	81177753	81267834	230	28	51564	1.3202	0.093377	FGF5
ENSG00000186976	22	43914624	44218217	900	37	51564	1.3201	0.093408	EFCAB6
ENSG00000086300	7	26321541	26423949	315	31	51564	1.3199	0.093432	SNX10
ENSG00000170234	5	159478808	159556430	143	13	51564	1.3192	0.093556	PWWP2A
ENSG00000261739	15	23589895	23622378	5	2	51564	1.3187	0.093643	GOLGA8S
ENSG00000198690	15	31186055	31245311	140	17	51564	1.3183	0.093706	FAN1
ENSG00000198610	10	5227425	5270912	254	13	51564	1.3182	0.093725	AKR1C4
ENSG00000168826	4	4281924	4333513	206	14	51564	1.3181	0.093729	ZBTB49
ENSG00000183888	1	16320731	16345302	151	16	51564	1.318	0.093753	C1orf64
ENSG00000213297	19	12232932	12277546	76	10	51564	1.3177	0.093796	ZNF625-ZNF20
ENSG00000188910	1	35236790	35261970	91	16	51564	1.3177	0.093802	GJB3
ENSG00000168214	4	26155077	26446541	551	51	51564	1.3168	0.093948	RBPJ
ENSG00000166261	11	123584885	123622383	124	12	51564	1.3164	0.094027	ZNF202
ENSG00000142632	1	16514349	16549104	111	8	51564	1.3162	0.09406	ARHGEF19
ENSG00000137996	1	100721763	100768325	112	9	51564	1.3161	0.094067	RTCA
ENSG00000187942	1	22128758	22161714	116	32	51564	1.3158	0.09412	LDLRAD2
ENSG00000173692	2	231911578	232047541	226	23	51564	1.3154	0.094191	PSMD1
ENSG00000198133	14	67903801	68010456	391	57	51564	1.3153	0.094197	TMEM229B
ENSG00000142556	19	52506018	52543493	108	12	51564	1.3153	0.094201	ZNF614
ENSG00000205208	4	159577831	159603407	17	5	51564	1.3148	0.094288	C4orf46
ENSG00000138326	10	79783518	79826570	58	9	51564	1.3148	0.094294	RPS24
ENSG00000225190	17	43503266	43578115	170	7	51564	1.3144	0.094362	PLEKHM1
ENSG00000256087	19	52524632	52608991	292	15	51564	1.3141	0.094398	ZNF432
ENSG00000148688	10	92621473	92678312	102	14	51564	1.314	0.094431	RPP30
ENSG00000170054	14	94919054	94956026	178	29	51564	1.3136	0.094498	SERPINA9
ENSG00000204262	2	189886622	190054605	433	16	51564	1.3135	0.094503	COL5A2
ENSG00000175202	15	72958124	72988490	46	14	51564	1.3134	0.094525	HIGD2B
ENSG00000135406	12	49677035	49702465	100	9	51564	1.3129	0.094612	PRPH
ENSG00000205832	16	4596491	4660715	143	16	51564	1.3125	0.094681	C16orf96
ENSG00000143951	2	63338518	64064977	1571	32	51564	1.3123	0.094709	WDPCP
ENSG00000128694	2	190601386	190637953	58	9	51564	1.3119	0.094775	OSGEPL1
ENSG00000100246	22	39164513	39200203	74	14	51564	1.3116	0.094819	DNAL4
ENSG00000186136	12	11328599	11349543	98	9	51564	1.3114	0.094858	TAS2R42
ENSG00000159958	22	42311045	42332822	53	7	51564	1.3113	0.094876	TNFRSF13C
ENSG00000127903	19	57164020	57193151	115	14	51564	1.3111	0.094917	ZNF835
ENSG00000188306	3	169529710	169565563	79	9	51564	1.3101	0.09508	LRRIQ4
ENSG00000125912	19	3175561	3219573	168	15	51564	1.3101	0.095082	NCLN
ENSG00000170271	5	154188051	154248812	88	13	51564	1.31	0.095104	FAXDC2
ENSG00000256660	12	10153226	10181218	125	20	51564	1.3098	0.095138	CLEC12B
ENSG00000101665	18	46436223	46487081	152	37	51564	1.3092	0.09524	SMAD7
ENSG00000100445	14	24898972	24922111	150	9	51564	1.3088	0.095306	SDR39U1
ENSG00000153563	2	87001729	87045519	95	10	51564	1.3087	0.095315	CD8A
ENSG00000049239	1	9284834	9341396	204	30	51564	1.3087	0.095322	H6PD
ENSG00000128564	7	100795790	100818874	78	13	51564	1.3081	0.09542	VGF
ENSG00000132259	11	6245995	6275659	55	12	51564	1.3075	0.095514	CNGA4
ENSG00000163467	1	156297105	156326786	48	8	51564	1.3072	0.095575	TSACC
ENSG00000117215	1	20428432	20456050	87	26	51564	1.3068	0.095639	PLA2G2D
ENSG00000091129	7	107778068	108107161	1163	52	51564	1.3067	0.095649	NRCAM
ENSG00000132640	20	11861371	11917257	135	12	51564	1.3067	0.095657	BTBD3
ENSG00000178342	18	77613668	77670184	199	21	51564	1.3063	0.095727	KCNG2
ENSG00000106006	7	27175015	27200222	57	11	51564	1.3063	0.095729	HOXA6
ENSG00000152763	1	67268568	67400570	259	31	51564	1.3055	0.095864	WDR78
ENSG00000138069	2	65287835	65367240	239	24	51564	1.3054	0.09587	RAB1A
ENSG00000074416	3	127397909	127552051	415	53	51564	1.3054	0.095875	MGLL
ENSG00000071677	2	238465217	238485818	97	9	51564	1.3054	0.09588	PRLH
ENSG00000168685	5	35842797	35889705	146	14	51564	1.3051	0.095933	IL7R
ENSG00000131115	19	44701700	44751421	78	11	51564	1.305	0.095938	ZNF227
ENSG00000127252	3	192948914	193005527	121	13	51564	1.305	0.095952	HRASLS
ENSG00000148677	10	92661853	92691033	81	24	51564	1.3045	0.096037	ANKRD1
ENSG00000139629	12	51735031	51796651	140	32	51564	1.3042	0.096089	GALNT6
ENSG00000114796	3	183343356	183412265	219	5	51564	1.3041	0.096107	KLHL24
ENSG00000176160	17	56487528	56575745	124	18	51564	1.304	0.096112	HSF5
ENSG00000206559	3	28380637	28589613	296	17	51564	1.303	0.09628	ZCWPW2
ENSG00000110025	11	64784880	64818044	94	11	51564	1.3029	0.096297	SNX15
ENSG00000100815	14	92422335	92517240	237	20	51564	1.3029	0.0963	TRIP11
ENSG00000159322	15	73033710	73088187	102	13	51564	1.3022	0.096415	ADPGK
ENSG00000163486	1	206506200	206647783	218	22	51564	1.3022	0.096418	SRGAP2
ENSG00000136653	1	206670879	206772616	240	33	51564	1.3022	0.096418	RASSF5
ENSG00000188992	21	15471134	15593166	494	26	51564	1.3016	0.096523	LIPI
ENSG00000138381	2	190516111	190545557	64	11	51564	1.3016	0.09653	ASNSD1
ENSG00000204688	6	29414958	29442105	65	15	51564	1.3016	0.09653	OR2H1
ENSG00000156931	3	184519931	184780402	485	26	51564	1.3013	0.096571	VPS8
ENSG00000156575	11	57134242	57158623	46	10	51564	1.3011	0.096618	PRG3
ENSG00000203666	1	245123007	245300466	497	28	51564	1.3008	0.096659	EFCAB2
ENSG00000186862	10	102757440	102800890	109	32	51564	1.3007	0.096685	PDZD7
ENSG00000164776	7	56138440	56170689	108	18	51564	1.3004	0.096732	PHKG1
ENSG00000113712	5	148861760	148941007	127	18	51564	1.2994	0.096911	CSNK1A1
ENSG00000161914	19	11584242	11626738	116	11	51564	1.2994	0.096912	ZNF653
ENSG00000197429	1	46149996	46226322	157	8	51564	1.2993	0.096914	IPP
ENSG00000198182	19	38177264	38220691	90	12	51564	1.2992	0.096932	ZNF607
ENSG00000168439	11	63942744	63982015	83	13	51564	1.2988	0.096999	STIP1
ENSG00000172292	2	169302372	169641644	877	78	51564	1.2983	0.097099	CERS6
ENSG00000181722	3	114046941	114876118	1579	95	51564	1.2977	0.097196	ZBTB20
ENSG00000130638	22	46057678	46251187	434	25	51564	1.2977	0.097196	ATXN10
ENSG00000104140	15	41154412	41176487	54	5	51564	1.2977	0.097199	RHOV
ENSG00000168283	10	22600140	22630413	15	3	51564	1.2974	0.097248	BMI1
ENSG00000129071	3	129139787	129168878	72	5	51564	1.2971	0.097293	MBD4
ENSG00000100982	20	44553267	44586662	75	16	51564	1.2968	0.097354	PCIF1
ENSG00000182854	15	102348366	102369350	53	9	51564	1.2966	0.09738	OR4F15
ENSG00000213921	19	40257235	40286775	99	16	51564	1.2964	0.097418	LEUTX
ENSG00000159388	1	203264619	203288730	50	15	51564	1.2959	0.097504	BTG2
ENSG00000064115	12	27116128	27177367	165	31	51564	1.2957	0.097539	TM7SF3
ENSG00000160117	19	17382454	17408455	107	12	51564	1.2955	0.097576	ANKLE1
ENSG00000116337	1	110148726	110184673	74	17	51564	1.2954	0.097584	AMPD2
ENSG00000230657	12	11450017	11473369	44	9	51564	1.2952	0.097624	PRB4
ENSG00000155330	16	46820519	46875323	39	9	51564	1.2941	0.09782	C16orf87
ENSG00000148516	10	31597424	31828742	332	14	51564	1.2939	0.097855	ZEB1
ENSG00000143164	1	167895021	168055081	218	17	51564	1.2937	0.097887	DCAF6
ENSG00000014824	4	41982489	42102474	415	11	51564	1.2936	0.097902	SLC30A9
ENSG00000135914	2	231962944	231999832	47	11	51564	1.2935	0.097919	HTR2B
ENSG00000255408	5	140170783	140401929	448	19	51564	1.2927	0.098061	PCDHA3
ENSG00000147459	8	25032238	25285598	628	52	51564	1.2925	0.098089	DOCK5
ENSG00000138119	10	95056186	95252074	806	60	51564	1.2922	0.098147	MYOF
ENSG00000163956	4	3498103	3544286	217	22	51564	1.2922	0.098148	LRPAP1
ENSG00000175746	15	39532885	39557046	76	15	51564	1.2921	0.098166	C15orf54
ENSG00000112053	6	35901291	36002645	251	32	51564	1.2913	0.098308	SLC26A8
ENSG00000253148	1	192276122	192346415	162	18	51564	1.2911	0.09833	RGS21
ENSG00000163110	4	95363037	95599377	526	24	51564	1.2907	0.098407	PDLIM5
ENSG00000105953	7	44636171	44758665	262	23	51564	1.2901	0.098514	OGDH
ENSG00000197020	19	21895568	21960430	240	18	51564	1.2901	0.098515	ZNF100
ENSG00000124203	20	57756075	57844168	219	35	51564	1.2899	0.098538	ZNF831
ENSG00000136521	3	179312478	179355435	72	9	51564	1.2898	0.098554	NDUFB5
ENSG00000167619	19	42807477	42839214	25	3	51564	1.2897	0.098578	TMEM145
ENSG00000179002	1	19156093	19196176	246	39	51564	1.2896	0.098598	TAS1R2
ENSG00000157240	7	90883783	90908123	45	9	51564	1.2895	0.098613	FZD1
ENSG00000108759	17	39606063	39633681	181	9	51564	1.2894	0.098624	KRT32
ENSG00000186452	12	51226703	51291667	164	11	51564	1.289	0.098701	TMPRSS12
ENSG00000152661	6	121746838	121780873	119	20	51564	1.2888	0.098742	GJA1
ENSG00000163349	1	114461814	114530426	143	24	51564	1.2886	0.098775	HIPK1
ENSG00000164404	5	132186873	132212576	52	7	51564	1.2883	0.098818	GDF9
ENSG00000099860	19	2466120	2488257	102	23	51564	1.2881	0.098853	GADD45B
ENSG00000181924	11	73573712	73598033	69	11	51564	1.2879	0.098892	COA4
ENSG00000152939	5	68700939	68750157	87	6	51564	1.2878	0.098916	MARVELD2
ENSG00000168490	8	22067222	22099854	86	18	51564	1.2877	0.098928	PHYHIP
ENSG00000121578	3	118920579	118969950	185	23	51564	1.2875	0.09896	B4GALT4
ENSG00000155275	4	8427867	8505258	332	22	51564	1.2873	0.099001	TRMT44
ENSG00000134954	11	128318656	128467453	328	48	51564	1.2872	0.099005	ETS1
ENSG00000168260	14	50540369	50569361	84	14	51564	1.287	0.099055	C14orf183
ENSG00000158457	7	128774712	128818671	133	17	51564	1.2865	0.099129	TSPAN33
ENSG00000161647	17	41868167	41920538	83	6	51564	1.2864	0.099146	MPP3
ENSG00000049167	5	60159658	60250900	228	21	51564	1.2863	0.099163	ERCC8
ENSG00000146063	5	180639499	180672809	117	19	51564	1.2863	0.099169	TRIM41
ENSG00000182447	3	161204596	161231730	121	8	51564	1.286	0.099213	OTOL1
ENSG00000110328	11	11282423	11653552	1684	180	51564	1.2853	0.09934	GALNT18
ENSG00000163463	1	155131884	155155951	41	8	51564	1.2852	0.099362	KRTCAP2
ENSG00000184530	6	127830600	127922962	363	22	51564	1.2851	0.099373	C6orf58
ENSG00000112796	6	46116924	46148708	81	8	51564	1.2851	0.099385	ENPP5
ENSG00000163866	1	35168338	35335417	604	72	51564	1.2849	0.099413	SMIM12
ENSG00000197912	16	89547325	89634176	262	11	51564	1.2847	0.099449	SPG7
ENSG00000214711	2	31385924	31466724	466	36	51564	1.2847	0.099454	CAPN14
ENSG00000183463	13	28541851	28572791	80	12	51564	1.2845	0.099491	URAD
ENSG00000132680	1	155872834	155914191	53	6	51564	1.2843	0.099514	KIAA0907
ENSG00000013583	12	13117798	13163207	110	15	51564	1.2832	0.099713	HEBP1
ENSG00000076864	1	21912708	22005801	356	53	51564	1.2829	0.099767	RAP1GAP
ENSG00000204969	5	140164444	140401929	465	19	51564	1.2825	0.099841	PCDHA2
ENSG00000169385	14	21413611	21434595	45	9	51564	1.2822	0.099893	RNASE2
ENSG00000151748	14	51088776	51145049	146	15	51564	1.2821	0.099896	SAV1
ENSG00000154342	1	228184752	228258961	139	14	51564	1.282	0.099929	WNT3A
ENSG00000111291	12	13083709	13115081	89	18	51564	1.2816	0.099995	GPRC5D
ENSG00000100888	14	21843353	21934285	153	14	51564	1.2808	0.10013	CHD8
ENSG00000174705	5	171742185	171891527	510	26	51564	1.2804	0.10021	SH3PXD2B
ENSG00000113327	5	161484546	161592542	207	35	51564	1.2796	0.10035	GABRG2
ENSG00000180398	2	47119009	47178994	285	25	51564	1.2794	0.10038	MCFD2
ENSG00000123545	6	97327189	97355757	100	14	51564	1.2788	0.10048	NDUFAF4
ENSG00000137509	11	82524544	82691626	437	23	51564	1.2786	0.10051	PRCP
ENSG00000196218	19	38914339	39088204	529	40	51564	1.2778	0.10067	RYR1
ENSG00000164509	5	55137207	55228678	236	34	51564	1.2776	0.10069	IL31RA
ENSG00000228856	4	9354855	9376447	57	5	51564	1.2775	0.10072	USP17L30
ENSG00000189068	19	54534079	54577207	218	36	51564	1.2772	0.10077	VSTM1
ENSG00000136514	3	187076120	187099864	83	19	51564	1.2771	0.10079	RTP4
ENSG00000104853	19	45447842	45506599	180	14	51564	1.277	0.10081	CLPTM1
ENSG00000049540	7	73432119	73494237	111	19	51564	1.2766	0.10086	ELN
ENSG00000166342	18	70399549	70545381	534	38	51564	1.2764	0.10091	NETO1
ENSG00000164483	6	130455460	130696570	1121	32	51564	1.2762	0.10094	SAMD3
ENSG00000160209	21	45128975	45192188	232	42	51564	1.2762	0.10094	PDXK
ENSG00000146247	6	79635584	79797953	291	20	51564	1.2756	0.10105	PHIP
ENSG00000158258	3	139644027	140306239	1974	155	51564	1.2753	0.1011	CLSTN2
ENSG00000184924	2	25002603	25026251	80	15	51564	1.2752	0.10112	PTRHD1
ENSG00000186860	17	39461173	39481947	75	7	51564	1.2749	0.10118	KRTAP17-1
ENSG00000025039	6	90064355	90131989	162	29	51564	1.2743	0.10127	RRAGD
ENSG00000065518	3	120305156	120331347	107	11	51564	1.2726	0.10159	NDUFB4
ENSG00000121058	17	55005548	55048415	83	16	51564	1.2724	0.10161	COIL
ENSG00000243135	2	234627754	234691945	242	27	51564	1.2724	0.10162	UGT1A3
ENSG00000105393	19	17368159	17402058	129	17	51564	1.2719	0.1017	BABAM1
ENSG00000163630	3	63203991	63612597	1515	101	51564	1.2715	0.10177	SYNPR
ENSG00000234965	22	42297297	42320570	57	5	51564	1.2714	0.10179	SHISA8
ENSG00000188993	4	52849868	52893786	61	8	51564	1.2703	0.10199	LRRC66
ENSG00000198812	12	69992351	70014942	61	11	51564	1.2702	0.102	LRRC10
ENSG00000145819	5	142139949	142618576	1135	91	51564	1.2699	0.10205	ARHGAP26
ENSG00000183318	17	8646424	8671877	71	16	51564	1.2696	0.10212	SPDYE4
ENSG00000166501	16	23837322	24241932	1240	108	51564	1.269	0.10221	PRKCB
ENSG00000244094	1	153074590	153095991	50	10	51564	1.2689	0.10224	SPRR2F
ENSG00000179598	17	17094309	17119629	70	15	51564	1.2687	0.10227	PLD6
ENSG00000272658	14	24768161	24791252	46	8	51564	1.2686	0.10229	LTB4R2
ENSG00000137133	9	35802957	35825351	35	10	51564	1.2683	0.10234	HINT2
ENSG00000212128	12	11050525	11072161	68	4	51564	1.2682	0.10237	TAS2R13
ENSG00000162385	1	53682564	53714282	51	9	51564	1.2681	0.10238	MAGOH
ENSG00000139370	12	129267739	129318528	211	20	51564	1.2675	0.10248	SLC15A4
ENSG00000128655	2	178477980	178983066	1803	49	51564	1.2666	0.10264	PDE11A
ENSG00000160602	17	27042915	27080473	54	15	51564	1.2664	0.10268	NEK8
ENSG00000138785	4	106593784	106827143	496	17	51564	1.2664	0.10269	INTS12
ENSG00000136040	12	94532499	94711451	617	70	51564	1.2664	0.10269	PLXNC1
ENSG00000054392	1	210491596	210859638	1407	111	51564	1.2663	0.1027	HHAT
ENSG00000051009	11	6222565	6265941	83	13	51564	1.2661	0.10273	FAM160A2
ENSG00000259571	11	121976062	121996923	56	12	51564	1.266	0.10275	BLID
ENSG00000130303	19	17503748	17526457	102	11	51564	1.2656	0.10282	BST2
ENSG00000188848	4	42102955	42164895	181	21	51564	1.2651	0.10291	BEND4
ENSG00000166446	16	80621803	80848226	843	60	51564	1.2647	0.103	CDYL2
ENSG00000152208	4	93215550	94705707	3829	120	51564	1.2643	0.10305	GRID2
ENSG00000104969	19	2744712	2793369	100	5	51564	1.2639	0.10313	SGTA
ENSG00000137561	8	63951112	64008612	177	20	51564	1.2637	0.10318	TTPA
ENSG00000119508	9	102574137	102639173	70	16	51564	1.2635	0.1032	NR4A3
ENSG00000187118	3	28273075	28376633	184	19	51564	1.263	0.10329	CMC1
ENSG00000134265	18	10515902	10562758	115	9	51564	1.2621	0.10345	NAPG
ENSG00000169247	5	148293202	148452726	466	41	51564	1.2609	0.10368	SH3TC2
ENSG00000130669	19	39606410	39683456	228	28	51564	1.2608	0.10369	PAK4
ENSG00000266964	19	35619712	35644013	42	9	51564	1.2608	0.1037	FXYD1
ENSG00000101544	18	77856915	77915406	186	16	51564	1.2605	0.10374	ADNP2
ENSG00000108953	17	1237566	1313672	309	25	51564	1.2605	0.10375	YWHAE
ENSG00000004399	3	129264018	129335661	223	25	51564	1.26	0.10383	PLXND1
ENSG00000181958	11	55125360	55146394	101	12	51564	1.2593	0.10395	OR4A15
ENSG00000134200	1	115562415	115586941	95	9	51564	1.2591	0.104	TSHB
ENSG00000120526	8	110243148	110356614	266	16	51564	1.2591	0.104	NUDCD1
ENSG00000179941	12	76728254	76752222	39	10	51564	1.2591	0.104	BBS10
ENSG00000141759	18	77722867	77803949	245	19	51564	1.2588	0.10405	TXNL4A
ENSG00000134317	2	10075341	10152411	366	30	51564	1.2588	0.10406	GRHL1
ENSG00000134809	11	57285936	57308276	37	9	51564	1.2586	0.10409	TIMM10
ENSG00000222047	10	75659727	75692535	74	10	51564	1.2584	0.10412	C10orf55
ENSG00000130300	19	17452257	17498159	162	31	51564	1.2584	0.10412	PLVAP
ENSG00000234278	13	57731331	57754352	22	5	51564	1.2574	0.10431	PRR20E
ENSG00000162585	1	2105903	2154159	102	21	51564	1.2572	0.10434	C1orf86
ENSG00000174748	3	23948036	23975183	64	10	51564	1.2572	0.10434	RPL15
ENSG00000106733	9	77665489	77713133	198	27	51564	1.2569	0.10439	NMRK1
ENSG00000196636	7	96735902	96821075	166	15	51564	1.2567	0.10443	ACN9
ENSG00000155744	2	201828441	201946394	219	18	51564	1.2566	0.10445	FAM126B
ENSG00000126091	1	44161495	44406831	538	24	51564	1.2566	0.10446	ST3GAL3
ENSG00000146731	7	56109323	56141682	84	16	51564	1.2559	0.10458	CCT6A
ENSG00000256655	8	128949126	128970591	67	14	51564	1.2554	0.10467	TMEM75
ENSG00000162664	1	90450671	90511090	98	18	51564	1.2551	0.10471	ZNF326
ENSG00000124490	6	49650073	49691274	130	19	51564	1.2552	0.10471	CRISP2
ENSG00000173404	20	20338765	20361590	35	11	51564	1.2546	0.10482	INSM1
ENSG00000196277	3	6801688	7793215	3237	206	51564	1.2543	0.10487	GRM7
ENSG00000152518	2	43439541	43463748	46	13	51564	1.254	0.10492	ZFP36L2
ENSG00000085231	5	68636811	68675840	55	8	51564	1.253	0.1051	TAF9
ENSG00000080644	15	78875394	78923637	123	12	51564	1.253	0.1051	CHRNA3
ENSG00000132517	17	4925895	4965304	134	20	51564	1.253	0.1051	SLC52A1
ENSG00000163472	1	156242726	156272976	66	7	51564	1.2525	0.1052	TMEM79
ENSG00000150893	13	39251266	39470074	557	44	51564	1.2524	0.1052	FREM2
ENSG00000134851	4	56252124	56329564	216	18	51564	1.2523	0.10524	TMEM165
ENSG00000143401	1	150180717	150218504	60	7	51564	1.2521	0.10527	ANP32E
ENSG00000198162	1	117900071	118081494	494	24	51564	1.2516	0.10536	MAN1A2
ENSG00000167323	11	3865757	4124439	617	28	51564	1.2516	0.10536	STIM1
ENSG00000167702	8	145681426	145709585	40	7	51564	1.2513	0.10541	KIFC2
ENSG00000117713	1	27012524	27118595	139	9	51564	1.2511	0.10545	ARID1A
ENSG00000089876	10	127514906	127595005	88	12	51564	1.2511	0.10545	DHX32
ENSG00000163751	3	148573043	148624983	210	13	51564	1.2506	0.10554	CPA3
ENSG00000143839	1	204113944	204145465	107	18	51564	1.2506	0.10555	REN
ENSG00000204913	17	38087727	38111000	72	10	51564	1.2505	0.10555	LRRC3C
ENSG00000086102	9	33280509	33381155	126	20	51564	1.2504	0.10557	NFX1
ENSG00000110172	11	89924328	89966532	140	14	51564	1.2501	0.10563	CHORDC1
ENSG00000197045	14	54931202	54965914	51	6	51564	1.2501	0.10563	GMFB
ENSG00000196313	7	72339936	72431979	1	1	51564	1.2497	0.1057	POM121
ENSG00000215262	8	36631842	36803646	291	20	51564	1.2494	0.10576	KCNU1
ENSG00000178690	18	52244988	52276724	71	11	51564	1.2488	0.10586	DYNAP
ENSG00000165805	12	88363816	88437814	135	11	51564	1.2477	0.10607	C12orf50
ENSG00000047932	6	117629374	117933691	1027	50	51564	1.2476	0.10608	GOPC
ENSG00000163328	2	175286966	175361822	160	17	51564	1.2473	0.10614	GPR155
ENSG00000138678	4	84447067	84537028	265	13	51564	1.2473	0.10614	AGPAT9
ENSG00000112706	6	76620832	76792395	350	42	51564	1.2473	0.10614	IMPG1
ENSG00000173610	4	70444135	70528965	396	28	51564	1.2469	0.10621	UGT2A1
ENSG00000270386	4	70444912	70528967	396	28	51564	1.2469	0.10621	UGT2A1
ENSG00000182698	2	220182131	220207899	74	7	51564	1.2468	0.10623	RESP18
ENSG00000062194	5	56459775	56570506	178	23	51564	1.2464	0.10631	GPBP1
ENSG00000149658	20	61816781	61857586	120	15	51564	1.2463	0.10632	YTHDF1
ENSG00000172519	19	15894761	15915892	74	10	51564	1.2451	0.10654	OR10H5
ENSG00000167447	17	57276761	57302608	55	8	51564	1.2451	0.10655	SMG8
ENSG00000011304	19	787075	822327	134	22	51564	1.2448	0.10661	PTBP1
ENSG00000197647	19	12115547	12156556	63	6	51564	1.2441	0.10674	ZNF433
ENSG00000131737	17	39523902	39548655	46	12	51564	1.2437	0.10681	KRT34
ENSG00000233493	19	55880613	55905966	93	20	51564	1.2436	0.10683	TMEM238
ENSG00000089916	14	76608259	76730685	413	28	51564	1.2431	0.10691	GPATCH2L
ENSG00000145685	5	77771038	78075844	672	59	51564	1.242	0.10712	LHFPL2
ENSG00000105261	19	36592104	36614613	62	12	51564	1.2416	0.10719	OVOL3
ENSG00000146242	6	83062923	83090545	53	7	51564	1.2414	0.10723	TPBG
ENSG00000243480	1	104149999	104178402	11	6	51564	1.2403	0.10743	AMY2A
ENSG00000124208	20	48687661	48780174	193	17	51564	1.2401	0.10746	TMEM189-UBE2V1
ENSG00000240849	20	48687663	48780335	193	17	51564	1.2401	0.10746	TMEM189
ENSG00000205765	5	41894290	41931738	56	10	51564	1.2401	0.10747	C5orf51
ENSG00000117410	1	44430159	44453967	35	8	51564	1.24	0.10748	ATP6V0B
ENSG00000217442	22	50979541	51011334	188	20	51564	1.2398	0.10752	SYCE3
ENSG00000169313	3	151045168	151112600	202	24	51564	1.2398	0.10753	P2RY12
ENSG00000152749	13	95244157	95296899	113	15	51564	1.2398	0.10753	GPR180
ENSG00000108849	17	42008172	42029836	59	10	51564	1.2396	0.10756	PPY
ENSG00000165819	14	21956277	21989517	98	15	51564	1.2394	0.10759	METTL3
ENSG00000099625	19	1218286	1248026	78	12	51564	1.2392	0.10764	C19orf26
ENSG00000132781	1	45784835	45816142	37	9	51564	1.239	0.10767	MUTYH
ENSG00000134955	11	124922963	124969131	208	37	51564	1.2386	0.10775	SLC37A2
ENSG00000153064	4	102322443	103005969	1895	90	51564	1.2382	0.10781	BANK1
ENSG00000156502	10	70929988	70978855	153	18	51564	1.2377	0.10791	SUPV3L1
ENSG00000159593	16	66826778	66917159	160	15	51564	1.2373	0.10798	NAE1
ENSG00000183397	19	3529152	3554028	72	15	51564	1.2373	0.10799	C19orf71
ENSG00000173210	5	148511046	148650105	327	24	51564	1.237	0.10804	ABLIM3
ENSG00000168229	14	52724431	52753442	107	18	51564	1.2365	0.10813	PTGDR
ENSG00000048471	16	12060594	12678146	2849	134	51564	1.2361	0.1082	SNX29
ENSG00000105559	19	49330354	49381889	197	19	51564	1.2359	0.10824	PLEKHA4
ENSG00000120370	1	170491270	170532587	61	14	51564	1.2356	0.1083	GORAB
ENSG00000169962	1	1256694	1280686	64	8	51564	1.2351	0.1084	TAS1R3
ENSG00000256394	4	156740881	156797425	184	23	51564	1.235	0.10841	ASIC5
ENSG00000170369	20	23794406	23817368	150	21	51564	1.2347	0.10846	CST2
ENSG00000106536	7	39007598	39542694	1587	67	51564	1.2344	0.10853	POU6F2
ENSG00000173599	11	66605704	66735847	228	29	51564	1.2342	0.10856	PC
ENSG00000064651	5	127409458	127535380	189	15	51564	1.234	0.10861	SLC12A2
ENSG00000138061	2	38284116	38347044	235	29	51564	1.2337	0.10866	CYP1B1
ENSG00000166558	16	84033272	84086241	470	63	51564	1.2336	0.10868	SLC38A8
ENSG00000016082	5	50668921	50700564	56	11	51564	1.2333	0.10873	ISL1
ENSG00000174007	3	196423148	196449164	102	13	51564	1.2333	0.10874	CEP19
ENSG00000038945	8	15955387	16434999	1660	67	51564	1.2324	0.10889	MSR1
ENSG00000175920	4	3455033	3513200	351	33	51564	1.232	0.10898	DOK7
ENSG00000185567	14	105393581	105454694	189	17	51564	1.2319	0.109	AHNAK2
ENSG00000164512	5	55385507	55539186	488	59	51564	1.2318	0.10902	ANKRD55
ENSG00000108509	17	4861287	4900960	106	17	51564	1.2316	0.10905	CAMTA2
ENSG00000099624	19	1231749	1254824	41	10	51564	1.2309	0.10918	ATP5D
ENSG00000183814	1	226408850	226507570	145	20	51564	1.2296	0.10942	LIN9
ENSG00000140548	15	90534624	90635438	174	25	51564	1.2296	0.10942	ZNF710
ENSG00000135824	1	182605239	182663711	147	20	51564	1.2293	0.10948	RGS8
ENSG00000171865	2	3582383	3616206	149	21	51564	1.229	0.10954	RNASEH1
ENSG00000184809	21	40959074	40994748	103	20	51564	1.2286	0.10961	C21orf88
ENSG00000070950	3	8807088	9015457	867	35	51564	1.2283	0.10966	RAD18
ENSG00000145979	6	13256774	13338815	354	20	51564	1.2278	0.10975	TBC1D7
ENSG00000213967	19	24087678	24137961	147	20	51564	1.2278	0.10977	ZNF726
ENSG00000172795	5	112302399	112366667	167	20	51564	1.2276	0.10979	DCP2
ENSG00000101470	20	44441853	44472384	87	14	51564	1.2275	0.10982	TNNC2
ENSG00000166822	16	75466952	75509395	170	14	51564	1.2269	0.10992	TMEM170A
ENSG00000151948	12	129327972	129479509	625	71	51564	1.2267	0.10996	GLT1D1
ENSG00000181915	10	64554516	64578238	41	8	51564	1.2266	0.10999	ADO
ENSG00000170948	19	8933074	8964016	75	10	51564	1.2266	0.10999	MBD3L1
ENSG00000130299	19	17435729	17463544	89	13	51564	1.2266	0.10999	GTPBP3
ENSG00000101213	20	62149778	62178723	126	20	51564	1.2264	0.11002	PTK6
ENSG00000166546	16	66451200	66537432	183	30	51564	1.2263	0.11003	BEAN1
ENSG00000157538	21	38585721	38650262	154	27	51564	1.2263	0.11004	DSCR3
ENSG00000119013	2	201926156	201960473	76	10	51564	1.2262	0.11006	NDUFB3
ENSG00000116903	1	231458480	231483598	50	6	51564	1.2259	0.11012	EXOC8
ENSG00000143816	1	228096357	228145599	128	16	51564	1.2259	0.11013	WNT9A
ENSG00000102802	13	31470328	31509709	119	23	51564	1.2255	0.11019	MEDAG
ENSG00000100897	14	24573404	24604451	57	9	51564	1.2254	0.11021	DCAF11
ENSG00000172009	19	2775458	2823599	79	7	51564	1.2252	0.11025	THOP1
ENSG00000143033	1	93534792	93614638	126	13	51564	1.2251	0.11026	MTF2
ENSG00000184363	11	382614	414908	116	11	51564	1.2243	0.11042	PKP3
ENSG00000148841	10	106061894	106108162	97	13	51564	1.2241	0.11046	ITPRIP
ENSG00000163638	3	64491333	64683676	521	49	51564	1.2239	0.1105	ADAMTS9
ENSG00000165807	14	65006620	65066098	158	18	51564	1.2237	0.11054	PPP1R36
ENSG00000182463	20	51578946	52121869	1516	178	51564	1.2234	0.11059	TSHZ2
ENSG00000179918	16	30444952	30467502	34	11	51564	1.2233	0.11061	SEPHS2
ENSG00000022355	5	161264197	161336975	180	19	51564	1.2232	0.11064	GABRA1
ENSG00000162576	1	1278069	1307157	113	10	51564	1.2227	0.11073	MXRA8
ENSG00000115841	2	38140330	38304285	504	24	51564	1.2223	0.1108	RMDN2
ENSG00000133805	11	10319860	10539126	840	73	51564	1.2217	0.11092	AMPD3
ENSG00000101489	18	34813010	35156000	890	99	51564	1.2214	0.11097	CELF4
ENSG00000149531	20	29601857	29644010	31	7	51564	1.2213	0.11098	FRG1B
ENSG00000158863	8	21936670	21972409	116	16	51564	1.2208	0.11107	FAM160B2
ENSG00000172689	11	60542821	60578778	97	18	51564	1.2203	0.11118	MS4A10
ENSG00000146216	6	43201418	43265997	166	26	51564	1.2202	0.11119	TTBK1
ENSG00000178741	15	75202132	75240509	68	9	51564	1.2199	0.11124	COX5A
ENSG00000167522	16	89324038	89566969	544	32	51564	1.22	0.11124	ANKRD11
ENSG00000177954	1	153953235	153974626	18	8	51564	1.2192	0.11139	RPS27
ENSG00000167977	16	2722476	2769031	72	12	51564	1.2188	0.11146	KCTD5
ENSG00000152591	4	88519681	88548062	77	13	51564	1.2183	0.11156	DSPP
ENSG00000134463	10	11774365	11816069	119	12	51564	1.2181	0.11158	ECHDC3
ENSG00000178055	3	46861032	46885585	53	7	51564	1.2181	0.11159	PRSS42
ENSG00000125991	20	34119770	34155405	76	7	51564	1.2179	0.11163	ERGIC3
ENSG00000132792	20	36312408	36510531	337	23	51564	1.2171	0.11179	CTNNBL1
ENSG00000173673	1	6294252	6315638	41	7	51564	1.2169	0.11183	HES3
ENSG00000132950	13	20387622	20447776	179	8	51564	1.2166	0.11188	ZMYM5
ENSG00000130561	2	234206462	234265701	171	22	51564	1.2165	0.1119	SAG
ENSG00000171488	1	90088631	90245462	294	16	51564	1.2163	0.11194	LRRC8C
ENSG00000163914	3	129237483	129264012	54	7	51564	1.2163	0.11194	RHO
ENSG00000180386	17	39421911	39442949	26	3	51564	1.2162	0.11195	KRTAP9-7
ENSG00000099769	16	1830414	1854972	184	13	51564	1.2159	0.11201	IGFALS
ENSG00000115844	2	172954167	172977628	60	15	51564	1.2157	0.11204	DLX2
ENSG00000138134	10	90629491	90744910	262	26	51564	1.2157	0.11205	STAMBPL1
ENSG00000170323	8	82380654	82405498	80	9	51564	1.2154	0.1121	FABP4
ENSG00000174175	1	169548087	169609431	180	30	51564	1.2153	0.11212	SELP
ENSG00000143845	1	204090190	204131307	111	30	51564	1.2149	0.1122	ETNK2
ENSG00000231256	17	41847803	41874980	67	7	51564	1.2145	0.11227	C17orf105
ENSG00000183346	10	63412719	63536524	431	26	51564	1.2143	0.11231	C10orf107
ENSG00000159111	17	45890638	45918900	101	14	51564	1.214	0.11237	MRPL10
ENSG00000120029	10	103595356	103825950	317	27	51564	1.2139	0.11239	C10orf76
ENSG00000113083	5	121388890	121423980	68	12	51564	1.2137	0.11243	LOX
ENSG00000138823	4	100474918	100555156	347	25	51564	1.2137	0.11244	MTTP
ENSG00000119402	9	123504256	123565690	87	12	51564	1.2133	0.1125	FBXW2
ENSG00000182070	11	5162239	5217612	305	14	51564	1.2132	0.11254	OR52A1
ENSG00000048991	2	136279025	136492840	276	18	51564	1.2119	0.11277	R3HDM1
ENSG00000162989	2	155544811	155724863	550	55	51564	1.2116	0.11283	KCNJ3
ENSG00000164654	7	7596503	7658560	212	19	51564	1.2114	0.11287	MIOS
ENSG00000184908	1	16360272	16393803	249	28	51564	1.2113	0.11288	CLCNKB
ENSG00000074771	6	155706504	155787037	248	55	51564	1.2109	0.11297	NOX3
ENSG00000115970	2	43383800	43833185	1149	41	51564	1.2108	0.11299	THADA
ENSG00000108861	17	41833489	41866356	85	9	51564	1.2108	0.11299	DUSP3
ENSG00000170100	16	89274118	89305363	184	14	51564	1.2106	0.11303	ZNF778
ENSG00000170370	10	119291955	119319056	93	13	51564	1.2105	0.11305	EMX2
ENSG00000117411	1	44434615	44466840	55	11	51564	1.2102	0.1131	B4GALT2
ENSG00000122512	7	6002870	6058756	178	24	51564	1.21	0.11314	PMS2
ENSG00000197608	19	52557719	52609018	204	16	51564	1.21	0.11314	ZNF841
ENSG00000138642	4	89289891	89374263	95	27	51564	1.2099	0.11316	HERC6
ENSG00000198026	20	44567292	44610833	102	20	51564	1.2093	0.11327	ZNF335
ENSG00000087076	19	49306274	49349935	126	24	51564	1.209	0.11333	HSD17B14
ENSG00000142621	1	15563768	15736779	518	54	51564	1.2088	0.11337	FHAD1
ENSG00000167186	16	19068921	19101417	89	12	51564	1.2086	0.1134	COQ7
ENSG00000188124	11	6779218	6800286	105	13	51564	1.2084	0.11344	OR2AG2
ENSG00000228075	18	54804293	54827531	88	17	51564	1.2078	0.11356	BOD1L2
ENSG00000129562	14	23023805	23068175	259	15	51564	1.2073	0.11366	DAD1
ENSG00000001626	7	117095838	117366025	450	27	51564	1.2071	0.11371	CFTR
ENSG00000130487	22	50976462	50999451	140	13	51564	1.2068	0.11375	KLHDC7B
ENSG00000271271	4	70444135	70515360	341	22	51564	1.2067	0.11378	UGT2A2
ENSG00000181481	17	29285803	29336929	50	8	51564	1.2067	0.11378	RNF135
ENSG00000065413	2	197821741	198185897	965	64	51564	1.2064	0.11383	ANKRD44
ENSG00000111596	12	70626774	70758773	371	22	51564	1.2064	0.11383	CNOT2
ENSG00000041357	15	78822747	78851604	88	7	51564	1.206	0.11391	PSMA4
ENSG00000178585	1	9898334	9980394	86	12	51564	1.2057	0.11396	CTNNBIP1
ENSG00000197837	12	14910933	14934065	84	11	51564	1.2057	0.11397	HIST4H4
ENSG00000172209	7	107100463	107126098	33	5	51564	1.2052	0.11406	GPR22
ENSG00000117751	1	28147289	28188187	44	5	51564	1.2052	0.11407	PPP1R8
ENSG00000120616	10	32546679	32677726	330	21	51564	1.2051	0.11408	EPC1
ENSG00000254505	14	24668789	24693075	65	16	51564	1.2048	0.11414	CHMP4A
ENSG00000196917	12	123094824	123225390	304	28	51564	1.2046	0.11418	HCAR1
ENSG00000186431	19	55375704	55411838	273	22	51564	1.204	0.11429	FCAR
ENSG00000188732	7	23709749	23752868	136	20	51564	1.204	0.1143	FAM221A
ENSG00000100911	14	24602574	24626779	32	11	51564	1.2036	0.11438	PSME2
ENSG00000164530	6	36912209	36942613	121	16	51564	1.2034	0.11441	PI16
ENSG00000103657	15	63890817	64136141	617	22	51564	1.2034	0.11441	HERC1
ENSG00000163132	4	4851393	4875663	110	30	51564	1.203	0.11448	MSX1
ENSG00000183971	16	2049927	2080756	109	18	51564	1.203	0.1145	NPW
ENSG00000159079	21	33954389	33995176	129	17	51564	1.2029	0.1145	C21orf59
ENSG00000106178	7	75430983	75462674	198	25	51564	1.2029	0.11451	CCL24
ENSG00000128699	2	190625049	190659097	77	10	51564	1.2028	0.11452	ORMDL1
ENSG00000179639	1	159249504	159288014	107	17	51564	1.2022	0.11464	FCER1A
ENSG00000197128	19	57968031	57998938	114	7	51564	1.2021	0.11467	ZNF772
ENSG00000161940	17	6916339	6943609	55	8	51564	1.2019	0.1147	BCL6B
ENSG00000105258	19	36594612	36616248	61	12	51564	1.2016	0.11476	POLR2I
ENSG00000130656	16	192686	214502	66	12	51564	1.2012	0.11483	HBZ
ENSG00000162065	16	2515147	2565735	17	8	51564	1.2008	0.11491	TBC1D24
ENSG00000185745	10	91142303	91173745	82	15	51564	1.2005	0.11498	IFIT1
ENSG00000149150	11	57242007	57293259	78	13	51564	1.2004	0.11499	SLC43A1
ENSG00000197417	17	3501556	3549616	182	28	51564	1.2004	0.115	SHPK
ENSG00000124232	20	43925491	43955803	94	17	51564	1.2004	0.115	RBPJL
ENSG00000100219	22	29180543	29206585	58	11	51564	1.1998	0.11512	XBP1
ENSG00000114923	2	220482049	220516702	44	7	51564	1.1996	0.11515	SLC4A3
ENSG00000113643	5	167903450	167956304	232	15	51564	1.1994	0.11518	RARS
ENSG00000115977	2	69678532	69911481	351	27	51564	1.1993	0.11521	AAK1
ENSG00000092853	1	36175819	36245568	76	7	51564	1.199	0.11526	CLSPN
ENSG00000122390	16	3483611	3546963	274	19	51564	1.1989	0.11529	NAA60
ENSG00000176435	14	38713308	38735574	45	10	51564	1.1985	0.11536	CLEC14A
ENSG00000183691	17	54661060	54682951	37	8	51564	1.1981	0.11544	NOG
ENSG00000118898	16	4922508	5020742	436	52	51564	1.1981	0.11545	PPL
ENSG00000159314	17	43461275	43521787	158	10	51564	1.1978	0.11549	ARHGAP27
ENSG00000180891	17	55928604	56042684	292	47	51564	1.1977	0.11551	CUEDC1
ENSG00000052126	12	19272648	19539334	665	37	51564	1.1976	0.11554	PLEKHA5
ENSG00000203737	1	174407212	174428683	43	8	51564	1.1975	0.11555	GPR52
ENSG00000231861	3	98206448	98227496	52	15	51564	1.1973	0.11559	OR5K2
ENSG00000173805	17	39863994	39900896	127	11	51564	1.1972	0.1156	HAP1
ENSG00000101198	20	61862136	61914046	260	26	51564	1.1971	0.11564	NKAIN4
ENSG00000106355	7	32514951	32544895	108	12	51564	1.1967	0.11571	LSM5
ENSG00000142686	1	36169476	36195073	30	5	51564	1.1964	0.11578	C1orf216
ENSG00000119820	2	32492979	32551663	126	22	51564	1.1961	0.11582	YIPF4
ENSG00000152795	4	83333717	83361294	71	10	51564	1.1959	0.11587	HNRNPDL
ENSG00000091947	17	42078556	42111314	82	12	51564	1.1959	0.11587	TMEM101
ENSG00000196156	17	39313484	39334424	56	6	51564	1.1957	0.11591	KRTAP4-3
ENSG00000182636	15	23920565	23942450	64	14	51564	1.1954	0.11597	NDN
ENSG00000114861	3	70993844	71643140	1319	115	51564	1.1946	0.11613	FOXP1
ENSG00000100441	14	24888492	24920540	164	14	51564	1.194	0.11624	KHNYN
ENSG00000079150	2	179318391	179353327	56	12	51564	1.1938	0.11629	FKBP7
ENSG00000009307	1	115249534	115311297	115	15	51564	1.1937	0.1163	CSDE1
ENSG00000123243	10	7591232	7718961	498	63	51564	1.1936	0.11631	ITIH5
ENSG00000012660	6	53122196	53223947	293	14	51564	1.1934	0.11635	ELOVL5
ENSG00000100104	22	26869843	26900624	97	17	51564	1.1934	0.11636	SRRD
ENSG00000109320	4	103412486	103548459	280	15	51564	1.1932	0.1164	NFKB1
ENSG00000160994	19	15111556	15144081	211	35	51564	1.1931	0.11641	CCDC105
ENSG00000106025	7	120417376	120508456	145	14	51564	1.1928	0.11647	TSPAN12
ENSG00000165643	9	138575253	138601374	105	16	51564	1.1927	0.11649	SOHLH1
ENSG00000111490	12	65164589	65284812	172	28	51564	1.1927	0.11649	TBC1D30
ENSG00000121964	2	144685635	145100135	552	32	51564	1.1924	0.11656	GTDC1
ENSG00000196236	22	41243081	41373838	104	14	51564	1.192	0.11662	XPNPEP3
ENSG00000196358	9	135027334	135129921	241	37	51564	1.192	0.11663	NTNG2
ENSG00000147654	8	110541940	110588225	103	18	51564	1.1919	0.11665	EBAG9
ENSG00000188004	1	159794264	159835137	114	26	51564	1.1913	0.11677	C1orf204
ENSG00000162692	1	101175298	101214601	67	20	51564	1.1911	0.11682	VCAM1
ENSG00000025708	22	50954181	50978485	80	16	51564	1.1907	0.11689	TYMP
ENSG00000163013	2	73471810	73521559	90	20	51564	1.1904	0.11694	FBXO41
ENSG00000223601	10	22487743	22508950	80	8	51564	1.19	0.11702	EBLN1
ENSG00000175166	3	184006497	184036842	53	11	51564	1.1899	0.11704	PSMD2
ENSG00000164708	7	44092326	44115186	57	6	51564	1.1897	0.11708	PGAM2
ENSG00000163686	3	58213233	58291420	301	18	51564	1.1897	0.11709	ABHD6
ENSG00000074590	12	106447118	106543811	267	40	51564	1.1896	0.1171	NUAK1
ENSG00000212933	21	46064130	46084576	87	10	51564	1.1891	0.1172	KRTAP12-4
ENSG00000162909	1	223879295	223973720	269	14	51564	1.1889	0.11723	CAPN2
ENSG00000198715	1	156249880	156275463	54	7	51564	1.1887	0.11728	C1orf85
ENSG00000100908	14	24598174	24620797	36	9	51564	1.1885	0.11732	EMC9
ENSG00000197372	19	23698433	23880022	464	24	51564	1.1883	0.11736	ZNF675
ENSG00000137770	15	44709432	44831236	202	10	51564	1.1879	0.11743	CTDSPL2
ENSG00000082516	5	154256976	154327769	182	18	51564	1.1874	0.11753	GEMIN5
ENSG00000135324	6	84733475	84810600	194	20	51564	1.1874	0.11754	MRAP2
ENSG00000102466	13	102362134	103064124	1922	115	51564	1.1872	0.11758	FGF14
ENSG00000144852	3	119489331	119547332	169	29	51564	1.1868	0.11765	NR1I2
ENSG00000127526	19	16650642	16693193	58	12	51564	1.1868	0.11765	SLC35E1
ENSG00000167165	2	234590253	234691946	390	28	51564	1.1864	0.11774	UGT1A6
ENSG00000152936	12	25552241	25811513	975	65	51564	1.1861	0.11778	IFLTD1
ENSG00000196284	6	44767054	45355690	1836	28	51564	1.1861	0.1178	SUPT3H
ENSG00000123485	2	234732062	234773212	192	14	51564	1.1857	0.11786	HJURP
ENSG00000141985	19	4350367	4410544	143	18	51564	1.1851	0.11799	SH3GL1
ENSG00000122085	2	242001584	242051747	157	16	51564	1.1848	0.11805	MTERFD2
ENSG00000158553	6	27243682	27289949	163	20	51564	1.1846	0.1181	POM121L2
ENSG00000181982	4	24797739	24991826	582	42	51564	1.1841	0.11819	CCDC149
ENSG00000175581	11	73488361	73586178	336	22	51564	1.1836	0.11828	MRPL48
ENSG00000236032	3	97858170	97879249	85	4	51564	1.1836	0.11829	OR5H14
ENSG00000078618	1	52244863	52354477	201	27	51564	1.1834	0.11832	NRD1
ENSG00000107447	10	98054085	98108321	159	12	51564	1.1833	0.11834	DNTT
ENSG00000177465	14	74048410	74073200	100	18	51564	1.1822	0.11857	ACOT4
ENSG00000187800	1	156853490	156896226	123	14	51564	1.1821	0.11859	PEAR1
ENSG00000261272	6	30968251	31013179	616	40	51564	1.1821	0.11859	MUC22
ENSG00000116127	2	73602886	73847920	428	12	51564	1.1818	0.11864	ALMS1
ENSG00000124491	6	6134318	6331246	741	107	51564	1.1816	0.11868	F13A1
ENSG00000171680	1	6516152	6590121	183	25	51564	1.1811	0.11879	PLEKHG5
ENSG00000070759	1	45799555	45966872	240	16	51564	1.181	0.11881	TESK2
ENSG00000182319	8	8165258	8254008	332	32	51564	1.1809	0.11882	SGK223
ENSG00000144401	2	208435355	208500652	119	13	51564	1.18	0.119	METTL21A
ENSG00000100263	22	29645841	29674198	58	16	51564	1.1798	0.11903	RHBDD3
ENSG00000146457	6	160136617	160187351	147	17	51564	1.1798	0.11904	WTAP
ENSG00000169684	15	78847862	78897611	100	11	51564	1.1798	0.11905	CHRNA5
ENSG00000135747	1	247098849	247252113	702	31	51564	1.1794	0.11912	ZNF670
ENSG00000241935	10	99334080	99382559	119	27	51564	1.1793	0.11914	HOGA1
ENSG00000158292	1	6297406	6331035	74	8	51564	1.1792	0.11916	GPR153
ENSG00000163577	3	170596204	170636482	74	11	51564	1.179	0.1192	EIF5A2
ENSG00000150867	10	22813778	23013484	589	30	51564	1.1785	0.1193	PIP4K2A
ENSG00000110330	11	102207942	102259401	97	9	51564	1.1782	0.11936	BIRC2
ENSG00000164484	6	130676879	130774208	303	19	51564	1.1779	0.11941	TMEM200A
ENSG00000103811	15	79203400	79251916	148	15	51564	1.1778	0.11943	CTSH
ENSG00000138650	4	134060470	134139356	170	30	51564	1.1775	0.1195	PCDH10
ENSG00000091009	5	145573113	145728814	264	15	51564	1.1774	0.11952	RBM27
ENSG00000178394	5	63246183	63268334	44	9	51564	1.1771	0.11958	HTR1A
ENSG00000240542	17	39334697	39356891	72	4	51564	1.1769	0.11961	KRTAP9-1
ENSG00000204518	1	12694566	12737097	103	9	51564	1.1767	0.11966	AADACL4
ENSG00000148606	10	79724907	79799303	112	14	51564	1.1766	0.11968	POLR3A
ENSG00000183496	15	82324119	82348482	65	19	51564	1.1763	0.11974	MEX3B
ENSG00000149600	20	31280493	31341803	188	14	51564	1.1761	0.11978	COMMD7
ENSG00000177483	2	238697032	238761451	158	19	51564	1.176	0.11979	RBM44
ENSG00000144331	2	180296709	180736232	1638	106	51564	1.176	0.1198	ZNF385B
ENSG00000251247	19	37331263	37413931	173	16	51564	1.1757	0.11986	ZNF345
ENSG00000136279	7	44074239	44119055	112	9	51564	1.1755	0.1199	DBNL
ENSG00000163867	1	35439523	35507569	93	2	51564	1.1754	0.11992	ZMYM6
ENSG00000120658	13	43777654	44371044	1468	80	51564	1.1752	0.11996	ENOX1
ENSG00000060237	12	851759	1030618	353	22	51564	1.1746	0.12008	WNK1
ENSG00000088451	13	95216308	95258511	109	10	51564	1.1741	0.12018	TGDS
ENSG00000156453	5	141222938	141268811	87	27	51564	1.1737	0.12027	PCDH1
ENSG00000006576	7	77418122	77596818	400	24	51564	1.1728	0.12045	PHTF2
ENSG00000215910	1	11811844	11859642	209	18	51564	1.1724	0.12052	C1orf167
ENSG00000137692	11	102922805	102972944	78	14	51564	1.1724	0.12052	DCUN1D5
ENSG00000187742	9	91923421	91984557	149	22	51564	1.1719	0.12062	SECISBP2
ENSG00000172543	11	65637280	65661212	45	7	51564	1.1702	0.12096	CTSW
ENSG00000178966	9	86585626	86628985	70	10	51564	1.1701	0.12099	RMI1
ENSG00000030304	9	113421051	113573859	452	52	51564	1.1699	0.12103	MUSK
ENSG00000089157	12	120624489	120649038	38	9	51564	1.1692	0.12115	RPLP0
ENSG00000204421	6	31676425	31699622	52	15	51564	1.1692	0.12116	LY6G6C
ENSG00000221858	7	143782141	143803186	42	5	51564	1.1692	0.12117	OR2A12
ENSG00000221961	2	240971230	240992399	108	18	51564	1.169	0.12119	PRR21
ENSG00000115170	2	158582958	158742374	226	39	51564	1.169	0.1212	ACVR1
ENSG00000137818	15	69735123	69758255	24	4	51564	1.1688	0.12124	RPLP1
ENSG00000109475	4	109531722	109561568	66	8	51564	1.1686	0.12127	RPL34
ENSG00000198805	14	20927113	20955253	80	17	51564	1.1684	0.12132	PNP
ENSG00000168748	16	66868282	66898056	44	7	51564	1.1673	0.12155	CA7
ENSG00000140511	15	89410519	89448857	140	19	51564	1.1668	0.12165	HAPLN3
ENSG00000168175	14	55508349	55546910	76	11	51564	1.1664	0.12173	MAPK1IP1L
ENSG00000116774	1	114512063	114534876	77	14	51564	1.1662	0.12177	OLFML3
ENSG00000182022	10	125757184	125863206	256	32	51564	1.1659	0.12182	CHST15
ENSG00000138600	15	50989506	51068005	280	18	51564	1.1653	0.12194	SPPL2A
ENSG00000182108	16	11012748	11046317	92	23	51564	1.1642	0.12216	DEXI
ENSG00000092094	14	20904570	20933264	112	17	51564	1.1638	0.12224	OSGEP
ENSG00000166012	11	93453114	93527557	171	12	51564	1.1635	0.12231	TAF1D
ENSG00000134874	13	96220457	96306957	138	25	51564	1.1633	0.12236	DZIP1
ENSG00000112851	5	65212303	65388377	205	20	51564	1.1632	0.12238	ERBB2IP
ENSG00000120440	6	167728574	167782991	187	26	51564	1.1631	0.1224	TTLL2
ENSG00000066651	6	126297576	126370422	72	6	51564	1.1627	0.12248	TRMT11
ENSG00000074855	19	17424032	17455638	116	15	51564	1.1626	0.12249	ANO8
ENSG00000172771	3	129110164	129157494	103	9	51564	1.162	0.12262	EFCAB12
ENSG00000143367	1	151502781	151566059	126	18	51564	1.1617	0.12268	TUFT1
ENSG00000168538	4	184570420	184644745	258	21	51564	1.1617	0.12268	TRAPPC11
ENSG00000196290	2	201744050	201778655	37	7	51564	1.1615	0.12271	NIF3L1
ENSG00000198821	1	167389877	167497847	359	66	51564	1.1611	0.12281	CD247
ENSG00000090054	9	94784281	94887666	364	23	51564	1.1602	0.12298	SPTLC1
ENSG00000148082	9	91618060	91803682	530	39	51564	1.16	0.12301	SHC3
ENSG00000213822	19	51969838	52004206	202	23	51564	1.1593	0.12316	CEACAM18
ENSG00000179869	7	48201055	48697092	1864	70	51564	1.1593	0.12317	ABCA13
ENSG00000138867	22	24926406	24961903	82	10	51564	1.1588	0.12327	GUCD1
ENSG00000182985	11	115029938	115385675	643	57	51564	1.1587	0.1233	CADM1
ENSG00000049245	1	7821329	7851492	89	18	51564	1.1584	0.12335	VAMP3
ENSG00000096080	6	43629040	43665528	112	12	51564	1.1584	0.12336	MRPS18A
ENSG00000115738	2	8808975	8834583	64	12	51564	1.1576	0.1235	ID2
ENSG00000204520	6	31361356	31393092	534	28	51564	1.1575	0.12353	MICA
ENSG00000173566	8	21954383	21976932	69	8	51564	1.1574	0.12355	NUDT18
ENSG00000132196	1	162750492	162792607	99	21	51564	1.1574	0.12356	HSD17B7
ENSG00000117616	1	25558728	25674704	36	6	51564	1.1573	0.12357	C1orf63
ENSG00000142528	19	50518971	50566671	95	14	51564	1.1572	0.1236	ZNF473
ENSG00000164972	9	34369017	34407830	84	17	51564	1.157	0.12363	C9orf24
ENSG00000160190	21	43906118	44011550	426	29	51564	1.157	0.12364	SLC37A1
ENSG00000128165	22	50909985	50934869	78	26	51564	1.157	0.12364	ADM2
ENSG00000116691	1	12069523	12102102	66	13	51564	1.1569	0.12365	MIIP
ENSG00000116096	2	73104489	73129287	19	3	51564	1.1567	0.1237	SPR
ENSG00000171804	19	38365463	38407317	71	14	51564	1.1565	0.12373	WDR87
ENSG00000163344	1	154887210	154919467	66	9	51564	1.156	0.12384	PMVK
ENSG00000213892	19	45192421	45223986	131	27	51564	1.1558	0.12388	CEACAM16
ENSG00000180878	11	6216796	6242362	53	11	51564	1.1553	0.12399	C11orf42
ENSG00000160193	21	44253204	44309678	296	21	51564	1.1551	0.12402	WDR4
ENSG00000174083	17	8696041	8780994	196	33	51564	1.155	0.12404	PIK3R6
ENSG00000188938	9	96198776	96225874	87	15	51564	1.1548	0.12409	FAM120AOS
ENSG00000171595	17	72260386	72321023	224	31	51564	1.1542	0.12421	DNAI2
ENSG00000244687	20	48687661	48742496	106	12	51564	1.154	0.12425	UBE2V1
ENSG00000011258	17	49244786	49347524	236	17	51564	1.1539	0.12428	MBTD1
ENSG00000131379	3	14706606	14824541	319	40	51564	1.1538	0.12429	C3orf20
ENSG00000164038	4	103931025	104016986	124	20	51564	1.1536	0.12433	SLC9B2
ENSG00000189362	2	191359068	191409448	118	18	51564	1.1531	0.12444	TMEM194B
ENSG00000013725	11	60729115	60797849	244	42	51564	1.153	0.12446	CD6
ENSG00000185728	8	64071112	64135346	93	18	51564	1.1517	0.12473	YTHDF3
ENSG00000070495	17	74698919	74732866	77	9	51564	1.1514	0.12478	JMJD6
ENSG00000155097	8	104023291	104095279	199	26	51564	1.1513	0.12481	ATP6V1C1
ENSG00000132388	17	4162554	4279923	168	8	51564	1.1513	0.12481	UBE2G1
ENSG00000122592	7	27183335	27207555	60	11	51564	1.1511	0.12485	HOXA7
ENSG00000163754	3	148699128	148755419	114	19	51564	1.1505	0.12498	GYG1
ENSG00000105398	19	48363723	48399654	145	17	51564	1.1502	0.12504	SULT2A1
ENSG00000146243	6	79567189	79666157	183	17	51564	1.15	0.12507	IRAK1BP1
ENSG00000171766	15	45643322	45704525	134	6	51564	1.1497	0.12514	GATM
ENSG00000255398	12	123189303	123211439	71	6	51564	1.1489	0.12529	HCAR3
ENSG00000168795	9	37428111	37475396	80	16	51564	1.1484	0.12541	ZBTB5
ENSG00000205643	22	46629908	46656576	95	8	51564	1.1483	0.12542	CDPF1
ENSG00000008197	6	50671541	50750701	130	14	51564	1.1473	0.12563	TFAP2D
ENSG00000153827	2	230618554	230797955	211	22	51564	1.1472	0.12566	TRIP12
ENSG00000179431	11	35629735	35652419	54	13	51564	1.1467	0.12576	FJX1
ENSG00000162032	16	1816713	1853701	213	15	51564	1.1463	0.12584	SPSB3
ENSG00000197892	8	28914796	29130641	428	41	51564	1.1462	0.12585	KIF13B
ENSG00000168928	16	75227994	75251083	165	20	51564	1.146	0.1259	CTRB2
ENSG00000145390	4	120123742	120226672	284	18	51564	1.1458	0.12593	USP53
ENSG00000198952	1	156209015	156262620	114	11	51564	1.1451	0.12609	SMG5
ENSG00000169618	2	68860721	68892708	93	20	51564	1.1451	0.12609	PROKR1
ENSG00000165219	9	128014073	128139486	184	11	51564	1.1449	0.12612	GAPVD1
ENSG00000113569	5	37278239	37381283	166	15	51564	1.1448	0.12614	NUP155
ENSG00000172500	11	65641212	65666010	57	8	51564	1.1446	0.12618	FIBP
ENSG00000115942	2	201763696	201838403	101	14	51564	1.1446	0.12619	ORC2
ENSG00000110876	12	109005686	109037735	89	26	51564	1.1443	0.12625	SELPLG
ENSG00000236761	6	132019581	132042206	19	4	51564	1.144	0.12631	CTAGE9
ENSG00000010310	19	46161502	46196982	108	13	51564	1.144	0.12631	GIPR
ENSG00000141622	18	43896772	44053103	421	61	51564	1.144	0.12632	RNF165
ENSG00000115053	2	232308242	232358352	161	21	51564	1.1438	0.12636	NCL
ENSG00000053371	1	19620459	19648640	95	20	51564	1.1437	0.12638	AKR7A2
ENSG00000108417	17	39567005	39590775	79	11	51564	1.1436	0.1264	KRT37
ENSG00000107282	9	72032446	72297222	660	37	51564	1.1435	0.12642	APBA1
ENSG00000028116	2	58124786	58397055	557	30	51564	1.1434	0.12644	VRK2
ENSG00000177186	1	248476894	248497899	92	2	51564	1.1431	0.1265	OR2M7
ENSG00000153066	16	11762936	11846734	236	21	51564	1.143	0.12651	TXNDC11
ENSG00000126456	19	50152826	50179132	34	8	51564	1.1422	0.12669	IRF3
ENSG00000197702	11	12388732	12562348	534	70	51564	1.142	0.12672	PARVA
ENSG00000186895	11	69614992	69643792	117	14	51564	1.1419	0.12674	FGF3
ENSG00000189030	1	156258415	156279428	46	7	51564	1.1419	0.12675	VHLL
ENSG00000182601	16	25693347	26159009	1654	156	51564	1.1414	0.12685	HS3ST4
ENSG00000056487	22	45267042	45415880	549	48	51564	1.1413	0.12687	PHF21B
ENSG00000011523	2	65273500	65324138	150	20	51564	1.1411	0.12692	CEP68
ENSG00000125166	16	58731035	58778261	199	22	51564	1.1408	0.12698	GOT2
ENSG00000106538	7	150025408	150048763	60	5	51564	1.1407	0.127	RARRES2
ENSG00000109466	4	166118770	166254308	340	23	51564	1.1404	0.12706	KLHL2
ENSG00000242366	2	234658894	234691945	112	22	51564	1.1401	0.12712	UGT1A1
ENSG00000164124	4	159112756	159186563	122	22	51564	1.1401	0.12712	TMEM144
ENSG00000103111	16	77214732	77246302	164	16	51564	1.14	0.12715	MON1B
ENSG00000254827	11	2899010	2934970	106	26	51564	1.1399	0.12716	SLC22A18AS
ENSG00000091622	17	6344584	6469814	425	45	51564	1.1397	0.1272	PITPNM3
ENSG00000186513	11	57947906	57968990	53	8	51564	1.1397	0.12721	OR9Q2
ENSG00000131711	5	71393061	71515395	271	46	51564	1.1394	0.12726	MAP1B
ENSG00000179242	20	59817482	60525673	2934	257	51564	1.1394	0.12726	CDH4
ENSG00000183864	22	41819496	41853027	58	3	51564	1.1393	0.12728	TOB2
ENSG00000244122	2	234580584	234691945	437	29	51564	1.1386	0.12743	UGT1A7
ENSG00000011426	7	36419415	36503400	267	28	51564	1.1384	0.12747	ANLN
ENSG00000163138	4	20687905	20764530	270	19	51564	1.1379	0.12758	PACRGL
ENSG00000111581	12	69070514	69146785	185	24	51564	1.1376	0.12765	NUP107
ENSG00000070366	17	1953133	2217065	680	28	51564	1.137	0.12777	SMG6
ENSG00000115946	2	68374976	68413370	75	9	51564	1.1368	0.1278	PNO1
ENSG00000109501	4	6261576	6314992	221	14	51564	1.1365	0.12787	WFS1
ENSG00000154143	11	124471386	124500252	36	9	51564	1.1364	0.1279	PANX3
ENSG00000107829	10	103360423	103465052	145	17	51564	1.1363	0.12791	FBXW4
ENSG00000153774	16	75317596	75477383	560	16	51564	1.1362	0.12793	CFDP1
ENSG00000188573	5	167946121	167967639	81	10	51564	1.1361	0.12795	FBLL1
ENSG00000188386	9	104343897	104367283	61	15	51564	1.1358	0.12802	PPP3R2
ENSG00000173431	14	21515981	21536614	56	13	51564	1.1358	0.12802	RNASE8
ENSG00000063241	19	55954352	55983710	92	24	51564	1.1356	0.12806	ISOC2
ENSG00000152127	2	134867554	135222192	1005	86	51564	1.1356	0.12807	MGAT5
ENSG00000154134	11	124725282	124761366	110	26	51564	1.1353	0.12813	ROBO3
ENSG00000187838	17	7283046	7317416	99	22	51564	1.1345	0.1283	TMEM256-PLSCR3
ENSG00000262481	17	7283053	7317416	99	22	51564	1.1345	0.1283	C17orf61-PLSCR3
ENSG00000141294	17	45898993	45925079	89	15	51564	1.1343	0.12834	LRRC46
ENSG00000196104	4	167644535	168165947	1651	64	51564	1.1341	0.12838	SPOCK3
ENSG00000130159	19	11606731	11649989	109	10	51564	1.1335	0.1285	ECSIT
ENSG00000152147	2	38968676	39022142	103	12	51564	1.1333	0.12855	GEMIN6
ENSG00000143954	2	79242812	79265631	115	9	51564	1.1332	0.12857	REG3G
ENSG00000253626	10	81262357	81286188	32	6	51564	1.1329	0.12864	EIF5AL1
ENSG00000167257	11	117093341	117167161	177	24	51564	1.1327	0.12868	RNF214
ENSG00000134470	10	5980855	6030150	220	39	51564	1.1321	0.1288	IL15RA
ENSG00000180008	14	55483948	55526206	72	9	51564	1.1318	0.12887	SOCS4
ENSG00000227868	1	23327327	23352343	33	6	51564	1.131	0.12902	C1orf234
ENSG00000165120	7	129837700	129866683	79	14	51564	1.1309	0.12904	SSMEM1
ENSG00000120075	17	46658619	46681323	57	14	51564	1.1309	0.12905	HOXB5
ENSG00000167014	15	45238900	45281427	106	7	51564	1.1302	0.1292	C15orf43
ENSG00000120519	4	147165127	147453123	581	29	51564	1.1301	0.12922	SLC10A7
ENSG00000141741	17	37874749	37897040	29	7	51564	1.13	0.12924	MIEN1
ENSG00000108379	17	44829872	44920520	157	29	51564	1.13	0.12924	WNT3
ENSG00000109436	4	141531919	141687274	376	37	51564	1.1292	0.12942	TBC1D9
ENSG00000145217	4	962861	997228	121	25	51564	1.129	0.12945	SLC26A1
ENSG00000078399	7	27192054	27220117	50	14	51564	1.129	0.12946	HOXA9
ENSG00000100380	22	41210539	41263026	67	10	51564	1.1278	0.1297	ST13
ENSG00000119599	14	73383040	73436411	204	27	51564	1.1277	0.12972	DCAF4
ENSG00000251655	12	11494757	11558500	168	17	51564	1.1273	0.12981	PRB1
ENSG00000051341	3	121140278	121274853	275	15	51564	1.1271	0.12986	POLQ
ENSG00000187398	11	24508516	25114150	2551	104	51564	1.1266	0.12995	LUZP2
ENSG00000140691	16	31459401	31488487	41	13	51564	1.1266	0.12996	ARMC5
ENSG00000180389	13	28509343	28529727	77	7	51564	1.1265	0.12997	ATP5EP2
ENSG00000057935	2	42711709	42994087	655	26	51564	1.1262	0.13005	MTA3
ENSG00000069275	1	205671947	205729404	141	25	51564	1.126	0.13009	NUCKS1
ENSG00000228208	1	218673438	218709320	130	7	51564	1.1259	0.13011	C1orf143
ENSG00000131188	5	176863446	176893283	47	5	51564	1.1258	0.13013	PRR7
ENSG00000221866	7	131798091	132343447	1667	142	51564	1.1257	0.13015	PLXNA4
ENSG00000267467	19	45435495	45462820	95	7	51564	1.1255	0.13018	APOC4
ENSG00000224916	19	45435495	45462822	95	7	51564	1.1255	0.13018	APOC4-APOC2
ENSG00000095906	16	1822902	1849192	141	14	51564	1.1248	0.13034	NUBP2
ENSG00000106004	7	27170671	27193287	50	10	51564	1.1241	0.13049	HOXA5
ENSG00000204694	6	29383281	29434848	175	18	51564	1.124	0.1305	OR11A1
ENSG00000268470	17	76484911	76509138	137	26	51564	1.1237	0.13057	DNAH17-AS1
ENSG00000197162	16	30575061	30607092	22	9	51564	1.1236	0.13058	ZNF785
ENSG00000102974	16	67586310	67683086	122	20	51564	1.1236	0.1306	CTCF
ENSG00000102580	13	96319393	96457243	166	27	51564	1.1233	0.13065	DNAJC3
ENSG00000167799	11	67385409	67407401	85	9	51564	1.1232	0.13069	NUDT8
ENSG00000061938	3	195580235	195648816	186	32	51564	1.1227	0.13078	TNK2
ENSG00000147573	8	67029131	67097720	150	13	51564	1.1227	0.13078	TRIM55
ENSG00000054611	22	47148518	47581336	1517	86	51564	1.1227	0.13079	TBC1D22A
ENSG00000234906	19	45439243	45462822	90	6	51564	1.1221	0.13091	APOC2
ENSG00000145832	5	135160338	135234326	274	28	51564	1.1218	0.13098	SLC25A48
ENSG00000081277	1	201242580	201312121	276	19	51564	1.1217	0.13101	PKP1
ENSG00000204979	11	60272886	60320194	161	14	51564	1.1217	0.13101	MS4A13
ENSG00000081386	9	99508147	99550411	65	3	51564	1.1212	0.13111	ZNF510
ENSG00000172742	11	59272386	59293330	25	4	51564	1.1211	0.13112	OR4D9
ENSG00000004487	1	23335941	23420182	102	9	51564	1.1209	0.13116	KDM1A
ENSG00000161204	3	183893811	183921800	68	11	51564	1.1209	0.13117	ABCF3
ENSG00000241119	2	234570499	234691946	466	32	51564	1.1204	0.13128	UGT1A9
ENSG00000198074	7	134202344	134236160	164	15	51564	1.1198	0.13139	AKR1B10
ENSG00000127399	7	150009728	150045239	79	4	51564	1.1199	0.13139	LRRC61
ENSG00000163915	3	185420316	185457575	43	14	51564	1.1196	0.13144	C3orf65
ENSG00000131495	5	140008325	140037370	61	8	51564	1.1189	0.13159	NDUFA2
ENSG00000138780	4	106619935	106778885	332	11	51564	1.1188	0.1316	GSTCD
ENSG00000145451	4	175548065	175760465	798	58	51564	1.1187	0.13164	GLRA3
ENSG00000159259	21	37747676	37801313	162	17	51564	1.1185	0.13167	CHAF1B
ENSG00000178105	11	108525752	108821657	526	18	51564	1.1174	0.13191	DDX10
ENSG00000188167	3	33121913	33148293	57	10	51564	1.1172	0.13195	TMPPE
ENSG00000196155	16	67301413	67333402	51	10	51564	1.1166	0.13209	PLEKHG4
ENSG00000204311	2	179306163	179336117	39	10	51564	1.1165	0.1321	DFNB59
ENSG00000184933	11	6805756	6827128	66	8	51564	1.1158	0.13225	OR6A2
ENSG00000114573	3	113455866	113540903	100	5	51564	1.1146	0.1325	ATP6V1A
ENSG00000232838	20	18108517	18133813	88	21	51564	1.1138	0.13268	PET117
ENSG00000077616	11	89854683	89936062	334	19	51564	1.1136	0.13272	NAALAD2
ENSG00000184497	13	114452216	114524926	266	19	51564	1.1136	0.13272	TMEM255B
ENSG00000258315	17	6907814	6930844	41	5	51564	1.1134	0.13277	C17orf49
ENSG00000163281	4	44674217	44738612	142	10	51564	1.1134	0.13278	GNPDA2
ENSG00000176566	8	88872973	88896296	30	11	51564	1.113	0.13285	DCAF4L2
ENSG00000169896	16	31261311	31354213	221	15	51564	1.1129	0.13288	ITGAM
ENSG00000187173	1	152660840	152681918	71	8	51564	1.1126	0.13293	LCE2A
ENSG00000170153	4	141770961	142144031	1156	87	51564	1.1113	0.13322	RNF150
ENSG00000159450	1	152068793	152096556	22	8	51564	1.1111	0.13327	TCHH
ENSG00000173621	11	66614118	66637946	27	10	51564	1.1108	0.13334	LRFN4
ENSG00000131389	3	14434076	14540857	302	55	51564	1.1101	0.13347	SLC6A6
ENSG00000187010	1	25588884	25666936	16	2	51564	1.1101	0.13348	RHD
ENSG00000006555	1	55235385	55276940	125	22	51564	1.11	0.1335	TTC22
ENSG00000182652	14	20205587	20226528	2	1	51564	1.1095	0.1336	OR4Q3
ENSG00000169717	1	2928046	2949465	51	5	51564	1.1093	0.13365	ACTRT2
ENSG00000177989	22	50958139	50981009	76	15	51564	1.1088	0.13376	ODF3B
ENSG00000185974	13	114311470	114450708	95	11	51564	1.1087	0.13378	GRK1
ENSG00000188549	15	40613653	40643168	91	22	51564	1.1087	0.13379	C15orf52
ENSG00000100532	14	54966530	55015567	59	11	51564	1.1085	0.13382	CGRRF1
ENSG00000212657	17	39453952	39475505	84	7	51564	1.1083	0.13386	KRTAP16-1
ENSG00000198443	17	39330354	39351594	82	4	51564	1.108	0.13394	KRTAP4-1
ENSG00000177234	10	122347721	122369629	84	16	51564	1.1071	0.13412	C10orf85
ENSG00000242515	2	234535100	234691951	540	33	51564	1.1069	0.13417	UGT1A10
ENSG00000178828	1	20130523	20151771	98	25	51564	1.1068	0.13418	RNF186
ENSG00000113758	5	176873609	176911402	51	6	51564	1.1065	0.13425	DBN1
ENSG00000081818	5	140491581	140515201	38	7	51564	1.1062	0.13431	PCDHB4
ENSG00000115183	2	159815146	160099170	899	55	51564	1.106	0.13436	TANC1
ENSG00000129473	14	23757999	23790968	57	16	51564	1.1058	0.1344	BCL2L2
ENSG00000204366	6	31857384	31879769	65	22	51564	1.1051	0.13456	ZBTB12
ENSG00000117036	1	157080983	157118266	58	13	51564	1.1046	0.13466	ETV3
ENSG00000156136	4	71848255	71906631	91	11	51564	1.1041	0.13478	DCK
ENSG00000236294	7	113081127	113101457	39	7	51564	1.104	0.13479	TSRM
ENSG00000007376	16	824974	848397	111	16	51564	1.1039	0.13483	RPUSD1
ENSG00000186732	22	43797202	43913728	446	55	51564	1.1032	0.13496	MPPED1
ENSG00000173757	17	40341186	40438725	91	12	51564	1.1027	0.13508	STAT5B
ENSG00000011405	11	17089277	17239530	263	20	51564	1.1019	0.13526	PIK3C2A
ENSG00000189050	17	58019601	58052122	43	8	51564	1.1013	0.13539	RNFT1
ENSG00000143537	1	155013042	155045252	47	15	51564	1.1011	0.13542	ADAM15
ENSG00000123191	13	52496809	52595630	233	22	51564	1.1008	0.1355	ATP7B
ENSG00000159214	1	44447031	44472200	47	10	51564	1.1004	0.13558	CCDC24
ENSG00000243156	22	18260415	18517325	1010	68	51564	1.1003	0.1356	MICAL3
ENSG00000172155	1	152759227	152780657	77	10	51564	1.0997	0.13574	LCE1D
ENSG00000165556	13	28526274	28555276	72	11	51564	1.0992	0.13585	CDX2
ENSG00000164161	4	145557173	145676423	216	20	51564	1.099	0.13588	HHIP
ENSG00000198646	20	33274722	33423452	223	15	51564	1.0989	0.13591	NCOA6
ENSG00000146670	11	64823772	64861636	75	16	51564	1.0977	0.13617	CDCA5
ENSG00000172362	11	58196593	58217646	60	5	51564	1.0976	0.13618	OR5B12
ENSG00000163558	3	169930153	170033769	343	13	51564	1.0975	0.1362	PRKCI
ENSG00000213088	1	159163097	159186290	83	22	51564	1.0967	0.13638	DARC
ENSG00000072858	3	113241143	113358425	359	36	51564	1.0964	0.13645	SIDT1
ENSG00000114948	2	207298263	207495851	425	47	51564	1.096	0.13655	ADAM23
ENSG00000174982	11	55408380	55429315	44	9	51564	1.0958	0.13657	OR4S2
ENSG00000170955	11	6330176	6351877	93	19	51564	1.0958	0.13659	PRKCDBP
ENSG00000205544	17	7296294	7317456	54	15	51564	1.0957	0.1366	TMEM256
ENSG00000148672	10	88800243	88864623	147	16	51564	1.0955	0.13665	GLUD1
ENSG00000197706	12	55630982	55652086	53	4	51564	1.0947	0.13682	OR6C74
ENSG00000108515	17	4841387	4870426	55	16	51564	1.0947	0.13683	ENO3
ENSG00000011007	1	24059645	24098549	36	12	51564	1.0941	0.13695	TCEB3
ENSG00000146555	7	3331080	4318632	3930	117	51564	1.0939	0.13701	SDK1
ENSG00000197079	17	39622941	39647392	119	9	51564	1.0935	0.13709	KRT35
ENSG00000185863	9	140055310	140076861	24	4	51564	1.0934	0.1371	TMEM210
ENSG00000101134	20	53082136	53277710	486	39	51564	1.0933	0.13713	DOK5
ENSG00000144730	3	57114010	57214334	259	23	51564	1.0928	0.13724	IL17RD
ENSG00000186226	1	152748690	152770902	74	10	51564	1.0927	0.13726	LCE1E
ENSG00000078177	4	40048446	40169872	318	26	51564	1.0927	0.13726	N4BP2
ENSG00000170074	5	177124982	177220399	24	3	51564	1.0926	0.13728	FAM153A
ENSG00000020633	1	25216002	25301612	223	33	51564	1.0926	0.13729	RUNX3
ENSG00000147533	8	41337915	41378499	137	19	51564	1.0921	0.13739	GOLGA7
ENSG00000131375	3	15237659	15304425	83	15	51564	1.0917	0.13749	CAPN7
ENSG00000006025	17	45874738	45909200	125	19	51564	1.0916	0.1375	OSBPL7
ENSG00000149809	11	64869317	64893856	42	11	51564	1.0914	0.13755	TM7SF2
ENSG00000126217	13	113538692	113764053	836	84	51564	1.0904	0.13777	MCF2L
ENSG00000167981	16	3476104	3503542	93	10	51564	1.0891	0.13805	ZNF597
ENSG00000072182	2	220368892	220413494	86	15	51564	1.0887	0.13815	ASIC4
ENSG00000146007	5	140068265	140096248	51	5	51564	1.0886	0.13817	ZMAT2
ENSG00000181961	11	55100627	55121707	74	12	51564	1.0886	0.13817	OR4A16
ENSG00000198674	11	123854870	123875868	76	14	51564	1.0886	0.13817	OR10G6
ENSG00000136238	7	6404154	6453608	193	23	51564	1.0885	0.13818	RAC1
ENSG00000221821	6	42848005	42868554	62	9	51564	1.0885	0.13819	C6orf226
ENSG00000145332	4	88071255	88171466	223	28	51564	1.0884	0.13822	KLHL8
ENSG00000203795	10	124660217	124682627	51	8	51564	1.0883	0.13823	FAM24A
ENSG00000170775	7	124376051	124415681	89	16	51564	1.0882	0.13826	GPR37
ENSG00000172404	22	41245553	41268130	25	6	51564	1.0881	0.13828	DNAJB7
ENSG00000203784	1	153165919	153187596	64	12	51564	1.088	0.1383	LELP1
ENSG00000171643	5	76135826	76227475	219	25	51564	1.0876	0.13838	S100Z
ENSG00000100410	22	41845721	41874729	43	5	51564	1.0875	0.13841	PHF5A
ENSG00000188266	15	78789906	78839714	132	11	51564	1.0871	0.13849	HYKK
ENSG00000182732	14	72389156	73040654	2402	117	51564	1.0869	0.13855	RGS6
ENSG00000177042	11	685428	715028	113	20	51564	1.0865	0.13863	TMEM80
ENSG00000204923	2	68676551	68704390	53	6	51564	1.0864	0.13866	FBXO48
ENSG00000104081	15	40370091	40411093	74	20	51564	1.0864	0.13866	BMF
ENSG00000156687	8	35082975	35664068	1047	43	51564	1.0862	0.13869	UNC5D
ENSG00000106636	7	44230567	44263893	95	13	51564	1.0861	0.13872	YKT6
ENSG00000171823	12	1665159	1713331	118	29	51564	1.0854	0.13888	FBXL14
ENSG00000043591	10	115793806	115816667	58	5	51564	1.0852	0.13892	ADRB1
ENSG00000134042	18	48314574	48361772	186	35	51564	1.0849	0.13898	MRO
ENSG00000163501	2	219909142	219935189	78	8	51564	1.0848	0.139	IHH
ENSG00000167236	17	34330096	34355005	111	12	51564	1.0845	0.13907	CCL23
ENSG00000128185	22	20291799	20317603	25	5	51564	1.0842	0.13915	DGCR6L
ENSG00000180011	18	72897063	72931303	107	12	51564	1.0839	0.13921	ZADH2
ENSG00000205359	5	101697486	101844720	524	18	51564	1.0832	0.13937	SLCO6A1
ENSG00000162129	11	71993469	72155692	247	17	51564	1.0828	0.13944	CLPB
ENSG00000148690	10	95417640	95472329	171	11	51564	1.0825	0.13951	FRA10AC1
ENSG00000143476	1	212198919	212290742	284	23	51564	1.0825	0.13952	DTL
ENSG00000131051	20	34281531	34340234	151	8	51564	1.0825	0.13953	RBM39
ENSG00000149635	20	45159585	45189213	75	14	51564	1.0824	0.13953	OCSTAMP
ENSG00000139083	12	11792788	12058336	694	90	51564	1.0823	0.13955	ETV6
ENSG00000240224	2	234611638	234691945	314	25	51564	1.0822	0.13959	UGT1A5
ENSG00000162461	1	16052900	16077891	50	9	51564	1.082	0.13962	SLC25A34
ENSG00000103404	16	23062727	23170591	242	16	51564	1.0818	0.13967	USP31
ENSG00000271303	20	617259	644014	77	22	51564	1.0816	0.13971	SRXN1
ENSG00000072135	2	131103580	131142982	33	3	51564	1.0816	0.13972	PTPN18
ENSG00000165355	14	39856873	39911704	142	14	51564	1.0814	0.13977	FBXO33
ENSG00000179919	12	55604809	55625759	32	4	51564	1.0813	0.13979	OR10A7
ENSG00000117507	1	171096879	171140707	172	20	51564	1.0807	0.13991	FMO6P
ENSG00000163346	1	154906552	154938599	51	10	51564	1.0807	0.13992	PBXIP1
ENSG00000126003	20	30770306	30805594	28	5	51564	1.0806	0.13993	PLAGL2
ENSG00000133433	22	24289601	24313373	46	3	51564	1.0802	0.14003	GSTT2B
ENSG00000058453	1	17056768	17309474	93	14	51564	1.0797	0.14014	CROCC
ENSG00000125450	17	73191754	73241853	74	7	51564	1.0796	0.14015	NUP85
ENSG00000162227	11	62528775	62564814	51	10	51564	1.0795	0.14019	TAF6L
ENSG00000169436	8	139590478	139936249	1160	117	51564	1.0793	0.14023	COL22A1
ENSG00000165572	13	41691705	41716882	26	5	51564	1.0793	0.14023	KBTBD6
ENSG00000134363	5	52766239	52792964	91	17	51564	1.0793	0.14024	FST
ENSG00000196455	3	130387779	130475673	143	5	51564	1.0791	0.14027	PIK3R4
ENSG00000123066	12	116385711	116725143	575	35	51564	1.0789	0.14031	MED13L
ENSG00000236981	11	123883720	123904655	62	12	51564	1.0787	0.14036	OR10G9
ENSG00000165131	7	142626440	142647955	59	7	51564	1.0783	0.14045	C7orf34
ENSG00000104412	8	109445830	109509145	197	13	51564	1.0781	0.14048	EMC2
ENSG00000221823	2	68395989	68493369	168	10	51564	1.0781	0.1405	PPP3R1
ENSG00000127423	1	26148414	26195903	90	3	51564	1.0777	0.14058	AUNIP
ENSG00000132874	18	42782960	43273072	1568	107	51564	1.0765	0.14084	SLC14A2
ENSG00000100890	14	35581052	35753271	534	26	51564	1.0763	0.1409	KIAA0391
ENSG00000110107	11	60648202	60684060	66	9	51564	1.0754	0.14109	PRPF19
ENSG00000159335	12	6864682	6890116	48	9	51564	1.0753	0.14113	PTMS
ENSG00000102539	13	49784474	49806513	24	5	51564	1.0751	0.14116	MLNR
ENSG00000141837	19	13307256	13744804	1527	157	51564	1.0749	0.14122	CACNA1A
ENSG00000197880	1	23897985	23977058	152	32	51564	1.0745	0.14129	MDS2
ENSG00000148411	9	138888383	138997131	369	54	51564	1.0745	0.14129	NACC2
ENSG00000157985	2	236392733	237050444	1483	118	51564	1.0743	0.14134	AGAP1
ENSG00000256812	16	55590584	55611599	52	8	51564	1.0736	0.14149	CAPNS2
ENSG00000112494	6	167674657	167739507	374	34	51564	1.0735	0.14153	UNC93A
ENSG00000219200	17	6905736	6927851	44	6	51564	1.0734	0.14156	RNASEK
ENSG00000087460	20	57404773	57496247	232	48	51564	1.0731	0.14162	GNAS
ENSG00000112964	5	42413879	42731979	713	41	51564	1.0725	0.14174	GHR
ENSG00000166928	11	60136003	60195161	166	17	51564	1.0724	0.14177	MS4A14
ENSG00000096996	19	18159805	18219754	247	31	51564	1.0717	0.14192	IL12RB1
ENSG00000159873	22	29158662	29195283	106	16	51564	1.0716	0.14195	CCDC117
ENSG00000088881	20	2663524	2750753	218	34	51564	1.0715	0.14197	EBF4
ENSG00000107833	10	103531082	103553170	18	7	51564	1.0711	0.14206	NPM3
ENSG00000160404	9	130483803	130507604	61	10	51564	1.071	0.14207	TOR2A
ENSG00000139645	12	56621591	56662175	47	4	51564	1.071	0.14208	ANKRD52
ENSG00000112062	6	35985488	36089013	258	18	51564	1.071	0.14209	MAPK14
ENSG00000146733	7	56068744	56129297	152	21	51564	1.0709	0.14211	PSPH
ENSG00000180383	20	30043309	30074560	58	11	51564	1.0706	0.14218	DEFB124
ENSG00000117586	1	173142873	173186452	114	16	51564	1.0704	0.14222	TNFSF4
ENSG00000154997	7	55851237	55940482	296	26	51564	1.0701	0.14228	2014-09-01
ENSG00000254585	15	23878691	23901175	64	14	51564	1.0701	0.14228	MAGEL2
ENSG00000103174	16	5064845	5094142	94	17	51564	1.0699	0.14234	NAGPA
ENSG00000244474	2	234617424	234691945	299	25	51564	1.0696	0.1424	UGT1A4
ENSG00000204632	6	29784744	29808902	392	21	51564	1.0694	0.14245	HLA-G
ENSG00000240021	1	178472212	178527734	148	13	51564	1.0688	0.14258	TEX35
ENSG00000197406	14	102017688	102039789	40	11	51564	1.0686	0.14263	DIO3
ENSG00000100697	14	95542565	95634347	143	18	51564	1.0684	0.14267	DICER1
ENSG00000112531	6	163825032	164009628	358	20	51564	1.0682	0.14272	QKI
ENSG00000166226	12	69969114	70005350	110	14	51564	1.0679	0.14278	CCT2
ENSG00000135723	16	67253290	67291561	43	9	51564	1.0679	0.14279	FHOD1
ENSG00000164112	4	122670088	122696582	110	13	51564	1.0678	0.1428	TMEM155
ENSG00000143119	1	111405775	111452550	160	22	51564	1.0677	0.14283	CD53
ENSG00000212659	17	39411591	39432893	23	4	51564	1.0677	0.14283	KRTAP9-6
ENSG00000171885	18	24422002	24455782	106	24	51564	1.0676	0.14284	AQP4
ENSG00000134480	5	86677311	86718836	50	7	51564	1.0675	0.14286	CCNH
ENSG00000127463	1	19532158	19588046	190	23	51564	1.0672	0.14294	EMC1
ENSG00000168291	3	58403357	58429584	113	12	51564	1.067	0.14299	PDHB
ENSG00000136944	9	129366722	129473311	344	42	51564	1.0669	0.14301	LMX1B
ENSG00000115392	2	58376378	58478507	234	29	51564	1.0662	0.14316	FANCL
ENSG00000188257	1	20291925	20316932	92	19	51564	1.066	0.14321	PLA2G2A
ENSG00000241635	2	234516291	234691956	608	39	51564	1.0658	0.14326	UGT1A8
ENSG00000113273	5	78063032	78291910	798	45	51564	1.0658	0.14326	ARSB
ENSG00000197619	19	52484585	52521483	133	13	51564	1.0653	0.14337	ZNF615
ENSG00000121542	3	122910774	123002977	300	8	51564	1.0651	0.14341	SEC22A
ENSG00000164692	7	94013873	94070544	154	30	51564	1.0651	0.14341	COL1A2
ENSG00000189319	10	126297861	126442838	304	31	51564	1.0651	0.14341	FAM53B
ENSG00000167676	19	4492204	4527716	87	17	51564	1.065	0.14343	PLIN4
ENSG00000197487	19	56677389	56707144	154	29	51564	1.065	0.14344	GALP
ENSG00000204574	6	30529153	30574956	118	14	51564	1.0638	0.14371	ABCF1
ENSG00000170088	4	165985574	166139701	514	33	51564	1.063	0.14389	TMEM192
ENSG00000172575	15	38770304	38867776	241	32	51564	1.0629	0.14391	RASGRP1
ENSG00000197894	4	99982132	100019952	186	16	51564	1.0626	0.14398	ADH5
ENSG00000092199	14	21667295	21747653	155	18	51564	1.0626	0.14398	HNRNPC
ENSG00000170891	4	5006313	5031199	120	21	51564	1.0626	0.14399	CYTL1
ENSG00000170954	19	53601132	53646330	206	28	51564	1.0625	0.14401	ZNF415
ENSG00000158769	1	160955001	161001138	126	12	51564	1.0624	0.14403	F11R
ENSG00000113119	5	140009012	140034993	53	7	51564	1.0623	0.14405	TMCO6
ENSG00000085872	19	16618700	16663341	88	17	51564	1.0622	0.14408	CHERP
ENSG00000161653	17	42071914	42096431	63	12	51564	1.0619	0.14414	NAGS
ENSG00000134153	15	34366218	34404149	68	7	51564	1.0613	0.14427	EMC7
ENSG00000269846	20	35714188	35735581	21	8	51564	1.0608	0.14438	RBL1
ENSG00000150787	11	112087088	112150678	188	8	51564	1.0608	0.14439	PTS
ENSG00000233412	3	97877544	97898485	128	4	51564	1.0605	0.14445	OR5H15
ENSG00000049656	5	1307859	1355214	135	16	51564	1.0604	0.14447	CLPTM1L
ENSG00000118473	1	66989066	67223982	828	26	51564	1.0604	0.14449	SGIP1
ENSG00000160113	19	17332692	17366749	156	26	51564	1.0601	0.14455	NR2F6
ENSG00000107854	10	93548069	93635033	205	17	51564	1.0597	0.14464	TNKS2
ENSG00000056291	4	72887521	73023784	367	13	51564	1.0596	0.14467	NPFFR2
ENSG00000119866	2	60668302	60790702	207	44	51564	1.0594	0.14472	BCL11A
ENSG00000131437	5	132018320	132083330	108	6	51564	1.0588	0.14484	KIF3A
ENSG00000115616	2	103226166	103337777	271	32	51564	1.0588	0.14486	SLC9A2
ENSG00000103056	16	68382231	68492591	230	26	51564	1.0587	0.14486	SMPD3
ENSG00000108395	17	57049999	57194282	208	20	51564	1.0586	0.14489	TRIM37
ENSG00000135720	16	66744796	66795701	95	6	51564	1.0586	0.1449	DYNC1LI2
ENSG00000244537	17	39323698	39344460	95	4	51564	1.0584	0.14493	KRTAP4-2
ENSG00000169946	8	106320920	106826760	1117	90	51564	1.0575	0.14515	ZFPM2
ENSG00000184811	17	1172957	1214281	235	36	51564	1.0575	0.14515	TUSC5
ENSG00000071794	3	148737914	148814341	166	20	51564	1.0574	0.14516	HLTF
ENSG00000104518	8	144625377	144655232	141	19	51564	1.0572	0.14522	GSDMD
ENSG00000163584	3	170572664	170598272	53	10	51564	1.0568	0.1453	RPL22L1
ENSG00000168569	11	62529101	62569493	54	11	51564	1.0561	0.14545	TMEM223
ENSG00000181458	3	100201463	100306288	275	14	51564	1.0557	0.14555	TMEM45A
ENSG00000187630	14	24429148	24485617	206	26	51564	1.0553	0.14565	DHRS4L2
ENSG00000180758	1	9150364	9199229	122	15	51564	1.0553	0.14566	GPR157
ENSG00000125743	19	46180712	46205827	48	11	51564	1.055	0.14572	SNRPD2
ENSG00000215915	1	1375069	1415538	87	12	51564	1.0549	0.14574	ATAD3C
ENSG00000111850	6	88022301	88062043	160	12	51564	1.0548	0.14576	SMIM8
ENSG00000133997	14	71037974	71077384	153	12	51564	1.0547	0.14578	MED6
ENSG00000106588	7	42946460	42981822	95	7	51564	1.0547	0.14579	PSMA2
ENSG00000161929	17	5102256	5148155	138	19	51564	1.0546	0.14581	SCIMP
ENSG00000128617	7	128402545	128425844	64	9	51564	1.054	0.14595	OPN1SW
ENSG00000121274	16	50176829	50279221	193	20	51564	1.0538	0.14598	PAPD5
ENSG00000126216	13	113129325	113252481	321	17	51564	1.0538	0.14599	TUBGCP3
ENSG00000133488	22	30874900	30911698	147	14	51564	1.0538	0.14599	SEC14L4
ENSG00000246705	12	14917270	14940936	71	13	51564	1.0534	0.14607	H2AFJ
ENSG00000135336	6	88289839	88387169	236	22	51564	1.0531	0.14615	ORC3
ENSG00000082515	5	154310630	154358971	111	15	51564	1.0525	0.14629	MRPL22
ENSG00000198951	22	42444358	42476846	63	8	51564	1.0523	0.14634	NAGA
ENSG00000140382	15	77702754	77787949	140	14	51564	1.0522	0.14635	HMG20A
ENSG00000156482	8	99027079	99068697	109	18	51564	1.0522	0.14636	RPL30
ENSG00000162706	1	159131399	159183103	121	27	51564	1.0521	0.14638	CADM3
ENSG00000126062	3	50382180	50407041	14	6	51564	1.0519	0.14642	TMEM115
ENSG00000215475	13	46344405	46435871	309	33	51564	1.0516	0.14648	SIAH3
ENSG00000146282	6	88214096	88309721	320	16	51564	1.0513	0.14656	RARS2
ENSG00000127527	19	16456050	16592896	246	29	51564	1.0513	0.14657	EPS15L1
ENSG00000164548	7	23534399	23581660	103	17	51564	1.0511	0.14662	TRA2A
ENSG00000070729	16	57907503	58015020	362	61	51564	1.051	0.14662	CNGB1
ENSG00000165813	10	115870621	115943979	131	13	51564	1.0506	0.14671	C10orf118
ENSG00000127318	12	68632022	68657387	118	14	51564	1.0506	0.14671	IL22
ENSG00000137440	4	15927192	15950363	82	17	51564	1.0506	0.14672	FGFBP1
ENSG00000100731	14	71364122	71592099	639	28	51564	1.0502	0.14682	PCNX
ENSG00000173726	1	235262651	235302251	81	10	51564	1.0498	0.14691	TOMM20
ENSG00000136492	17	59748627	59950882	297	19	51564	1.0498	0.14691	BRIP1
ENSG00000167536	17	27214799	27240089	26	8	51564	1.0492	0.14705	DHRS13
ENSG00000172365	11	58179738	58200786	92	4	51564	1.0488	0.14714	OR5B2
ENSG00000014257	3	132026211	132097142	289	19	51564	1.0481	0.14729	ACPP
ENSG00000206262	3	138656076	138682293	65	7	51564	1.0481	0.14729	C3orf72
ENSG00000166734	15	44570927	44717956	195	7	51564	1.0481	0.14729	CASC4
ENSG00000135469	12	56650642	56674750	23	3	51564	1.0481	0.1473	COQ10A
ENSG00000137441	4	15951866	15980932	103	20	51564	1.0477	0.1474	FGFBP2
ENSG00000169045	5	179031179	179071785	147	22	51564	1.0474	0.14746	HNRNPH1
ENSG00000163964	3	196356646	196472878	410	66	51564	1.0473	0.14748	PIGX
ENSG00000166451	16	81030103	81076719	157	9	51564	1.0471	0.14754	CENPN
ENSG00000108270	17	35296175	35424171	163	15	51564	1.047	0.14755	AATF
ENSG00000011590	19	36185429	36217940	66	14	51564	1.047	0.14755	ZBTB32
ENSG00000112473	6	33158222	33182216	52	11	51564	1.0468	0.1476	SLC39A7
ENSG00000115875	2	38960741	38988636	51	10	51564	1.0465	0.14766	SRSF7
ENSG00000104687	8	30525583	30595443	202	19	51564	1.0464	0.14768	GSR
ENSG00000177034	5	79265584	79297082	61	8	51564	1.0463	0.14771	MTX3
ENSG00000183813	3	32983066	33007841	47	7	51564	1.0459	0.14779	CCR4
ENSG00000198408	10	103534200	103588696	74	15	51564	1.0454	0.14791	MGEA5
ENSG00000203814	1	149744245	149793928	9	1	51564	1.0452	0.14797	HIST2H2BF
ENSG00000183598	1	149774826	149795236	9	1	51564	1.0452	0.14797	HIST2H3D
ENSG00000104852	19	49578676	49621862	99	19	51564	1.0451	0.14798	SNRNP70
ENSG00000151665	2	46798076	46854258	132	19	51564	1.045	0.148	PIGF
ENSG00000161939	17	6905954	6930839	46	6	51564	1.0447	0.14809	RNASEK-C17orf49
ENSG00000151322	14	33394139	34283382	2867	283	51564	1.0439	0.14827	NPAS3
ENSG00000100926	14	24648349	24692679	110	23	51564	1.0436	0.14833	TM9SF1
ENSG00000254692	14	24648363	24692679	110	23	51564	1.0436	0.14833	TM9SF1
ENSG00000185842	1	225073964	225596996	1710	32	51564	1.0436	0.14834	DNAH14
ENSG00000169241	1	155097820	155121329	33	11	51564	1.043	0.14847	SLC50A1
ENSG00000117280	1	205727114	205754588	94	16	51564	1.0426	0.14857	RAB7L1
ENSG00000157570	11	44738015	44963972	741	83	51564	1.0421	0.14868	TSPAN18
ENSG00000144407	2	209214438	209729227	1444	70	51564	1.042	0.14871	PTH2R
ENSG00000091490	4	25739055	25875382	329	51	51564	1.0412	0.1489	SEL1L3
ENSG00000198087	6	47435525	47604999	391	14	51564	1.041	0.14893	CD2AP
ENSG00000132464	4	71484461	71562533	112	11	51564	1.0408	0.14898	ENAM
ENSG00000181026	15	89154527	89185513	146	23	51564	1.0406	0.14903	AEN
ENSG00000258708	14	37631093	37653016	56	7	51564	1.0404	0.14908	SLC25A21-AS1
ENSG00000196099	11	123666043	123687095	71	19	51564	1.0403	0.1491	OR6M1
ENSG00000184162	19	19302225	19324233	37	9	51564	1.0394	0.1493	NR2C2AP
ENSG00000095370	9	130490596	130551020	137	19	51564	1.0391	0.14938	SH2D3C
ENSG00000141526	17	80176273	80229005	96	17	51564	1.0389	0.14943	SLC16A3
ENSG00000188888	17	36471413	36509730	54	9	51564	1.0386	0.14949	GPR179
ENSG00000175874	2	101952013	102014057	175	17	51564	1.0383	0.14957	CREG2
ENSG00000147571	8	67078620	67100960	54	7	51564	1.0383	0.14957	CRH
ENSG00000103326	16	567717	614636	84	20	51564	1.0379	0.14965	CAPN15
ENSG00000188909	11	122838278	122862428	82	6	51564	1.0377	0.14971	BSX
ENSG00000121390	13	20238896	20367142	222	18	51564	1.0374	0.14977	PSPC1
ENSG00000170509	4	88214941	88254058	120	20	51564	1.0372	0.14983	HSD17B13
ENSG00000136197	7	42938325	42961904	62	5	51564	1.0365	0.14998	C7orf25
ENSG00000100387	22	41337351	41379313	38	9	51564	1.0365	0.14999	RBX1
ENSG00000101542	18	58990815	59233006	606	106	51564	1.0362	0.15005	CDH20
ENSG00000102683	13	23745091	23909304	1068	67	51564	1.0359	0.15012	SGCG
ENSG00000155249	14	20393767	20414842	4	2	51564	1.0354	0.15025	OR4K1
ENSG00000180228	2	179286141	179326239	50	10	51564	1.035	0.15033	PRKRA
ENSG00000198670	6	160942515	161097407	271	22	51564	1.0346	0.15044	LPA
ENSG00000120262	6	151805165	151952328	579	43	51564	1.034	0.15056	CCDC170
ENSG00000134046	18	51669079	51761158	154	17	51564	1.034	0.15056	MBD2
ENSG00000163435	1	201967073	201996316	95	16	51564	1.0339	0.15059	ELF3
ENSG00000120802	12	98899290	98954157	155	24	51564	1.0337	0.15063	TMPO
ENSG00000187180	1	152637771	152659050	42	7	51564	1.0337	0.15064	LCE2C
ENSG00000197472	1	247098849	247181395	310	25	51564	1.0336	0.15066	ZNF695
ENSG00000134532	12	23672440	24113966	1141	126	51564	1.0335	0.1507	SOX5
ENSG00000178691	17	30254037	30338064	181	5	51564	1.0327	0.15087	SUZ12
ENSG00000133063	1	203171955	203252769	244	35	51564	1.0326	0.1509	CHIT1
ENSG00000174807	11	66071958	66094515	46	10	51564	1.0325	0.15091	CD248
ENSG00000064687	19	1030102	1075571	225	36	51564	1.0325	0.15093	ABCA7
ENSG00000100528	14	54883654	54918149	75	6	51564	1.0324	0.15095	CNIH1
ENSG00000090273	1	27216729	27283353	86	11	51564	1.0321	0.15102	NUDC
ENSG00000231192	3	97841542	97862483	66	5	51564	1.032	0.15103	OR5H1
ENSG00000166130	12	98997183	99048891	127	20	51564	1.0315	0.15115	IKBIP
ENSG00000162598	1	60442941	60549442	237	41	51564	1.0311	0.15125	C1orf87
ENSG00000067596	17	41551233	41631831	139	8	51564	1.0309	0.15129	DHX8
ENSG00000105609	19	54744263	54771164	89	21	51564	1.0309	0.1513	LILRB5
ENSG00000006059	17	39492344	39517064	38	6	51564	1.0308	0.15131	KRT33A
ENSG00000108848	17	48786905	48843574	126	22	51564	1.0308	0.15131	LUC7L3
ENSG00000141161	17	33464836	33526364	156	24	51564	1.0303	0.15143	UNC45B
ENSG00000091317	3	32512804	32554900	92	18	51564	1.0302	0.15146	CMTM6
ENSG00000153303	6	168446425	168492237	227	32	51564	1.0301	0.15148	FRMD1
ENSG00000144589	2	220452582	220491173	32	7	51564	1.0301	0.15149	STK11IP
ENSG00000057704	12	94950900	95054338	404	49	51564	1.0301	0.15149	TMCC3
ENSG00000171360	17	39582698	39607173	122	14	51564	1.0296	0.15159	KRT38
ENSG00000178385	2	208683027	208900284	375	35	51564	1.029	0.15174	PLEKHM3
ENSG00000204103	20	39304488	39327880	40	5	51564	1.0289	0.15176	MAFB
ENSG00000094755	5	170180354	170251051	260	30	51564	1.0289	0.15177	GABRP
ENSG00000054803	20	54562496	54590528	35	8	51564	1.0288	0.15178	CBLN4
ENSG00000178802	15	75172346	75201798	40	7	51564	1.0286	0.15183	MPI
ENSG00000146842	7	129794555	129857610	143	19	51564	1.0285	0.15186	TMEM209
ENSG00000137364	6	18118542	18165305	169	21	51564	1.0276	0.15206	TPMT
ENSG00000132003	19	13896274	13953044	105	11	51564	1.0276	0.15207	ZSWIM4
ENSG00000103591	15	67483371	67557533	144	12	51564	1.0273	0.15214	AAGAB
ENSG00000060558	19	3126191	3173767	223	33	51564	1.0269	0.15222	GNA15
ENSG00000103175	16	84318252	84373450	330	67	51564	1.0269	0.15223	WFDC1
ENSG00000151414	1	198116093	198301550	563	23	51564	1.0259	0.15248	NEK7
ENSG00000146433	6	158947468	159066460	391	31	51564	1.0258	0.15249	TMEM181
ENSG00000176904	11	4870886	4891794	58	11	51564	1.0258	0.15249	OR51H1P
ENSG00000101335	20	35159887	35188228	21	10	51564	1.0257	0.15251	MYL9
ENSG00000120057	10	99516508	99541709	64	6	51564	1.0254	0.1526	SFRP5
ENSG00000182199	12	57613110	57638718	31	9	51564	1.0249	0.15269	SHMT2
ENSG00000205864	11	1708425	1728985	93	13	51564	1.0248	0.15273	KRTAP5-6
ENSG00000011021	1	11856207	11913201	286	16	51564	1.0247	0.15275	CLCN6
ENSG00000125255	13	103686350	103729196	213	32	51564	1.0246	0.15276	SLC10A2
ENSG00000196427	1	108755963	108796689	26	4	51564	1.0243	0.15284	NBPF4
ENSG00000143248	1	163070911	163301577	856	50	51564	1.0243	0.15285	RGS5
ENSG00000118965	2	20100021	20199892	231	23	51564	1.0241	0.15289	WDR35
ENSG00000134249	1	120426156	120449118	40	8	51564	1.024	0.15291	ADAM30
ENSG00000137807	15	69696585	69750764	50	7	51564	1.024	0.15292	KIF23
ENSG00000250317	4	25853452	25941435	245	35	51564	1.0236	0.15302	SMIM20
ENSG00000196344	4	100323418	100366894	151	31	51564	1.0234	0.15306	ADH7
ENSG00000244486	22	20768874	20802146	122	19	51564	1.0232	0.1531	SCARF2
ENSG00000101577	18	2906992	3023313	332	31	51564	1.023	0.15316	LPIN2
ENSG00000038532	16	11028345	11286046	703	31	51564	1.0226	0.15324	CLEC16A
ENSG00000121966	2	136861919	136885735	32	7	51564	1.0224	0.1533	CXCR4
ENSG00000162384	1	53669771	53696289	47	8	51564	1.0216	0.15347	C1orf123
ENSG00000163499	2	219844911	219868143	10	4	51564	1.0215	0.1535	CRYBA2
ENSG00000169116	4	75848305	75985325	228	26	51564	1.0213	0.15355	PARM1
ENSG00000169855	3	78636390	79826965	2763	105	51564	1.0212	0.15358	ROBO1
ENSG00000159917	19	44722882	44819199	160	15	51564	1.0211	0.1536	ZNF235
ENSG00000155592	16	25237322	25279252	123	15	51564	1.0211	0.15361	ZKSCAN2
ENSG00000152291	2	85535147	85565548	95	11	51564	1.021	0.15363	TGOLN2
ENSG00000130489	22	50951997	50974868	75	18	51564	1.0208	0.15367	SCO2
ENSG00000229314	9	117075336	117098755	67	16	51564	1.0205	0.15375	ORM1
ENSG00000100433	14	88639113	88803251	631	60	51564	1.0205	0.15375	KCNK10
ENSG00000107949	10	127502115	127552264	72	9	51564	1.0204	0.15376	BCCIP
ENSG00000124920	11	61510114	61565990	98	21	51564	1.0202	0.15382	MYRF
ENSG00000176200	11	59261049	59281984	38	6	51564	1.02	0.15386	OR4D11
ENSG00000170367	20	23846572	23870387	70	12	51564	1.0196	0.15396	CST5
ENSG00000100417	22	41962898	41995894	49	6	51564	1.0196	0.15396	PMM1
ENSG00000113924	3	120337020	120411418	271	34	51564	1.0196	0.15397	HGD
ENSG00000122507	7	33158856	33655680	1437	54	51564	1.0194	0.154	BBS9
ENSG00000188771	11	112108876	112141583	107	6	51564	1.0184	0.15424	PLET1
ENSG00000157766	15	89336674	89428585	274	43	51564	1.0183	0.15427	ACAN
ENSG00000219073	1	22293514	22335135	277	17	51564	1.0172	0.15453	CELA3B
ENSG00000088827	20	3657617	3697775	161	27	51564	1.017	0.15457	SIGLEC1
ENSG00000166311	11	6401655	6426228	64	12	51564	1.017	0.15458	SMPD1
ENSG00000215853	1	152116071	152141704	32	7	51564	1.0169	0.1546	RPTN
ENSG00000073861	17	45800610	45833485	91	14	51564	1.0169	0.15461	TBX21
ENSG00000221890	22	39204457	39249987	136	18	51564	1.0169	0.15461	NPTXR
ENSG00000205439	21	46067849	46088258	105	10	51564	1.0168	0.15463	KRTAP12-3
ENSG00000175084	2	220273099	220301461	55	8	51564	1.0166	0.15468	DES
ENSG00000162365	1	47593107	47625413	104	9	51564	1.0165	0.15469	CYP4A22
ENSG00000143390	1	151303116	151329833	36	7	51564	1.0161	0.15479	RFX5
ENSG00000053328	6	110557131	110689475	366	26	51564	1.016	0.15482	METTL24
ENSG00000132423	6	99807276	99852080	132	17	51564	1.0158	0.15487	COQ3
ENSG00000198920	17	6471468	6554247	268	15	51564	1.0157	0.15487	KIAA0753
ENSG00000182782	12	123175840	123197890	67	6	51564	1.0151	0.15504	HCAR2
ENSG00000197769	1	242148792	242172375	127	19	51564	1.0149	0.15507	MAP1LC3C
ENSG00000148985	11	3808954	3857601	169	21	51564	1.0149	0.15508	PGAP2
ENSG00000147535	8	38110648	38136761	24	4	51564	1.0147	0.15513	PPAPDC1B
ENSG00000160410	19	41072757	41107305	97	22	51564	1.0142	0.15525	SHKBP1
ENSG00000175003	6	160532821	160589750	159	37	51564	1.0139	0.15531	SLC22A1
ENSG00000204308	6	32136131	32161930	73	17	51564	1.0139	0.15532	RNF5
ENSG00000180869	1	85083913	85110703	72	17	51564	1.0138	0.15533	C1orf180
ENSG00000183172	22	42465695	42490288	55	6	51564	1.0138	0.15534	SMDT1
ENSG00000178804	3	129252057	129280310	61	7	51564	1.0137	0.15536	H1FOO
ENSG00000157703	7	138269030	138396097	403	57	51564	1.0133	0.15545	SVOPL
ENSG00000103375	16	25217052	25250261	95	17	51564	1.0127	0.1556	AQP8
ENSG00000132693	1	159672079	159694379	56	11	51564	1.0125	0.15566	CRP
ENSG00000159363	1	17302453	17348423	105	15	51564	1.012	0.15577	ATP13A2
ENSG00000173163	2	62105859	62384382	537	24	51564	1.012	0.15577	COMMD1
ENSG00000179085	1	155102367	155123071	31	9	51564	1.0119	0.1558	DPM3
ENSG00000103932	15	41799374	41846467	142	16	51564	1.0118	0.15582	RPAP1
ENSG00000159733	4	2261309	2430390	685	53	51564	1.0112	0.15596	ZFYVE28
ENSG00000169914	1	20199006	20249438	138	23	51564	1.0112	0.15597	OTUD3
ENSG00000172748	8	172137	207342	116	17	51564	1.0112	0.15597	ZNF596
ENSG00000064547	19	19724477	19749739	33	7	51564	1.011	0.15602	LPAR2
ENSG00000141582	17	77796955	77823228	64	17	51564	1.0109	0.15603	CBX4
ENSG00000167074	22	41753337	41805330	103	7	51564	1.0109	0.15604	TEF
ENSG00000104131	15	44819255	44865227	67	7	51564	1.0105	0.15613	EIF3J
ENSG00000149716	11	69457844	69500184	74	8	51564	1.0105	0.15614	ORAOV1
ENSG00000243749	1	35437136	35460954	35	2	51564	1.0104	0.15616	ZMYM6NB
ENSG00000171587	21	41372926	42229065	3153	213	51564	1.0102	0.1562	DSCAM
ENSG00000170803	11	6796248	6817245	84	9	51564	1.01	0.15625	OR2AG1
ENSG00000132530	17	6648766	6688966	133	19	51564	1.01	0.15626	XAF1
ENSG00000164611	5	159838829	159865748	67	17	51564	1.0096	0.15634	PTTG1
ENSG00000144320	2	176778620	176877567	259	21	51564	1.0096	0.15635	KIAA1715
ENSG00000149742	11	63127261	63187766	195	22	51564	1.0096	0.15635	SLC22A9
ENSG00000067225	15	72481370	72534164	60	8	51564	1.0094	0.15639	PKM
ENSG00000143199	1	167768625	167893453	416	57	51564	1.0092	0.15644	ADCY10
ENSG00000135638	2	73133389	73172020	54	10	51564	1.0092	0.15645	EMX1
ENSG00000166171	10	103320317	103379425	112	15	51564	1.0091	0.15646	DPCD
ENSG00000185436	1	24470647	24524449	203	29	51564	1.0085	0.1566	IFNLR1
ENSG00000163611	3	113151565	113244034	361	17	51564	1.0085	0.15661	SPICE1
ENSG00000162591	1	3396484	3538059	539	72	51564	1.0084	0.15663	MEGF6
ENSG00000143257	1	161189456	161218092	86	14	51564	1.0082	0.15667	NR1I3
ENSG00000137747	11	117761358	117810174	193	31	51564	1.0075	0.15684	TMPRSS13
ENSG00000183770	3	138653066	138675982	59	8	51564	1.0075	0.15685	FOXL2
ENSG00000112855	5	140061011	140088889	48	5	51564	1.0073	0.15689	HARS2
ENSG00000129474	14	23430383	23461851	44	7	51564	1.0068	0.15702	AJUBA
ENSG00000221937	7	142909130	142930162	18	4	51564	1.0067	0.15703	TAS2R40
ENSG00000186638	9	34242379	34339198	201	19	51564	1.0067	0.15703	KIF24
ENSG00000105643	19	18101941	18134911	108	19	51564	1.0066	0.15707	ARRDC2
ENSG00000187715	3	127624075	127716514	256	23	51564	1.0062	0.15716	KBTBD12
ENSG00000182534	17	74658633	74717098	170	16	51564	1.0059	0.15723	MXRA7
ENSG00000152137	12	119606447	119668936	155	31	51564	1.0056	0.15731	HSPB8
ENSG00000101003	20	25378363	25443264	184	11	51564	1.005	0.15745	GINS1
ENSG00000174839	3	57601184	57688816	206	21	51564	1.005	0.15746	DENND6A
ENSG00000121057	17	55152453	55208710	185	31	51564	1.0047	0.15753	AKAP1
ENSG00000170801	4	8261492	8318838	284	33	51564	1.0046	0.15755	HTRA3
ENSG00000137812	15	40876218	40966540	200	15	51564	1.0046	0.15755	CASC5
ENSG00000089225	12	114781736	114856247	226	41	51564	1.0035	0.15781	TBX5
ENSG00000103852	15	99666528	99801428	384	30	51564	1.0034	0.15782	TTC23
ENSG00000173250	5	145882666	145905753	60	11	51564	1.0033	0.15785	GPR151
ENSG00000180917	16	71305292	71333618	89	13	51564	1.003	0.15792	CMTR2
ENSG00000180855	19	12530521	12561926	255	7	51564	1.0031	0.15792	ZNF443
ENSG00000170191	20	25583571	25614811	93	9	51564	1.003	0.15792	NANP
ENSG00000235169	1	3679352	3702546	110	13	51564	1.0029	0.15795	SMIM1
ENSG00000107290	9	135126743	135240372	415	20	51564	1.0029	0.15795	SETX
ENSG00000042753	19	47331393	47364249	42	14	51564	1.0028	0.15798	AP2S1
ENSG00000061337	8	20093676	20171474	299	47	51564	1.0027	0.158	LZTS1
ENSG00000175161	3	84998132	86133579	3019	59	51564	1.0023	0.15809	CADM2
ENSG00000137936	1	94017347	94322706	960	38	51564	1.0023	0.1581	BCAR3
ENSG00000121064	17	55045466	55094129	88	14	51564	1.0021	0.15814	SCPEP1
ENSG00000132677	1	156329003	156365011	80	17	51564	1.002	0.15817	RHBG
ENSG00000183474	5	68846035	68900550	4	2	51564	1.0018	0.15823	GTF2H2C
ENSG00000105610	19	12985237	13007995	39	8	51564	1.0017	0.15824	KLF1
ENSG00000117640	1	26135131	26169432	71	3	51564	1.0015	0.15829	MTFR1L
ENSG00000240386	1	152738848	152759445	59	7	51564	1.0014	0.15831	LCE1F
ENSG00000100678	14	70500934	70665787	664	49	51564	1.0013	0.15834	SLC8A3
ENSG00000197077	22	25338697	25603415	652	57	51564	1.0013	0.15835	KIAA1671
ENSG00000084636	1	32107848	32179920	135	22	51564	1.001	0.15841	COL16A1
ENSG00000155506	5	154082462	154207167	223	30	51564	1.0007	0.15849	LARP1
ENSG00000107643	10	49504698	49657403	335	21	51564	1.0004	0.15856	MAPK8
ENSG00000167083	17	47270153	47297936	83	15	51564	1.0004	0.15857	GNGT2
ENSG00000163913	3	129148968	129249198	203	8	51564	1.0003	0.15858	IFT122
ENSG00000164879	8	86275665	86371269	157	18	51564	1.0003	0.15858	CA3
ENSG00000185245	17	4825592	4848325	59	12	51564	1.0002	0.15861	GP1BA
ENSG00000171763	15	45684529	45723617	58	7	51564	1	0.15864	SPATA5L1
ENSG00000173950	3	194779008	195001896	766	45	51564	0.99994	0.15867	XXYLT1
ENSG00000165462	11	71940121	71966708	44	10	51564	0.99894	0.15891	PHOX2A
ENSG00000104760	8	17711889	17777874	444	21	51564	0.99876	0.15896	FGL1
ENSG00000204010	10	91127813	91154962	58	13	51564	0.99876	0.15896	IFIT1B
ENSG00000184674	22	24366133	24394680	9	2	51564	0.99835	0.15905	GSTT1
ENSG00000256646	7	42938872	42981773	116	7	51564	0.99828	0.15907	PSMA2
ENSG00000110841	12	27666364	27858497	607	50	51564	0.99825	0.15908	PPFIBP1
ENSG00000171435	12	117880817	118416788	1838	178	51564	0.99821	0.15909	KSR2
ENSG00000117407	1	44388992	44412913	57	8	51564	0.99805	0.15913	ARTN
ENSG00000096264	6	41293393	41328625	183	24	51564	0.99789	0.15917	NCR2
ENSG00000010322	3	52479134	52537087	96	7	51564	0.99777	0.1592	NISCH
ENSG00000169885	1	1836266	1858735	73	8	51564	0.99769	0.15922	CALML6
ENSG00000169427	8	140603081	140725299	375	55	51564	0.99753	0.15925	KCNK9
ENSG00000171621	1	9342939	9439591	411	66	51564	0.99712	0.15935	SPSB1
ENSG00000170950	6	49743366	49765053	46	10	51564	0.99677	0.15944	PGK2
ENSG00000154133	11	124743587	124778396	119	21	51564	0.99656	0.15949	ROBO4
ENSG00000159455	1	152637771	152669877	95	9	51564	0.99612	0.1596	LCE2B
ENSG00000118507	6	131446806	131614675	362	37	51564	0.99582	0.15967	AKAP7
ENSG00000105662	19	18784487	18903004	283	29	51564	0.9958	0.15967	CRTC1
ENSG00000139508	13	29264201	29303107	65	9	51564	0.99574	0.15969	SLC46A3
ENSG00000127337	12	69743483	69794576	198	16	51564	0.99551	0.15974	YEATS4
ENSG00000183011	17	7750003	7798556	105	19	51564	0.99461	0.15996	LSMD1
ENSG00000136560	2	161983419	162102732	205	18	51564	0.9946	0.15997	TANK
ENSG00000128311	22	37396900	37425681	129	17	51564	0.99393	0.16013	TST
ENSG00000176009	11	8949119	8974580	91	9	51564	0.99389	0.16014	ASCL3
ENSG00000130023	6	170141718	170191680	157	16	51564	0.99379	0.16016	ERMARD
ENSG00000198824	13	115069988	115102796	64	6	51564	0.99381	0.16016	CHAMP1
ENSG00000145715	5	86553705	86697748	182	16	51564	0.99368	0.16019	RASA1
ENSG00000147669	8	101152812	101176230	41	5	51564	0.99346	0.16024	POLR2K
ENSG00000170899	6	52832751	52870176	151	16	51564	0.99345	0.16025	GSTA4
ENSG00000148832	10	135182695	135215198	100	17	51564	0.99325	0.16029	PAOX
ENSG00000077254	1	78151672	78235537	126	20	51564	0.99288	0.16038	USP33
ENSG00000151690	2	191263081	191383931	301	20	51564	0.99253	0.16047	MFSD6
ENSG00000196967	19	37587636	37673643	176	12	51564	0.99184	0.16064	ZNF585A
ENSG00000205884	8	11821446	11842108	89	14	51564	0.99145	0.16073	DEFB136
ENSG00000109339	4	86926276	87525284	1707	53	51564	0.99125	0.16078	MAPK10
ENSG00000131876	15	101811715	101845487	94	13	51564	0.99094	0.16086	SNRPA1
ENSG00000182919	11	93464757	93507915	95	7	51564	0.99074	0.16091	C11orf54
ENSG00000151229	12	40138823	40509891	972	63	51564	0.9907	0.16092	SLC2A13
ENSG00000135778	1	233076351	233129628	138	14	51564	0.99018	0.16104	NTPCR
ENSG00000164975	9	15412702	15475951	177	19	51564	0.98988	0.16112	SNAPC3
ENSG00000089335	19	35158544	35187302	112	15	51564	0.9891	0.16131	ZNF302
ENSG00000158092	3	136571050	136678665	246	11	51564	0.98894	0.16135	NCK1
ENSG00000162298	11	64879252	64912004	48	12	51564	0.98881	0.16138	SYVN1
ENSG00000188994	6	87852551	87983914	343	15	51564	0.9884	0.16148	ZNF292
ENSG00000154188	8	108251721	108520283	873	58	51564	0.98796	0.16159	ANGPT1
ENSG00000178821	1	1839029	1860712	73	8	51564	0.98757	0.16168	TMEM52
ENSG00000180332	13	45756988	45785175	46	5	51564	0.98756	0.16168	KCTD4
ENSG00000162408	1	6571407	6624595	181	7	51564	0.98755	0.16169	NOL9
ENSG00000138942	22	31546168	31613005	152	19	51564	0.98753	0.16169	RNF185
ENSG00000187513	1	35248599	35271348	89	15	51564	0.98745	0.16171	GJA4
ENSG00000131480	17	40986617	41012724	11	6	51564	0.98716	0.16178	AOC2
ENSG00000145198	3	183938217	183970117	69	10	51564	0.98678	0.16187	VWA5B2
ENSG00000170390	4	150989426	151188609	606	44	51564	0.98675	0.16188	DCLK2
ENSG00000131019	6	150374286	150400231	112	14	51564	0.9866	0.16192	ULBP3
ENSG00000232382	3	98178324	98199420	42	8	51564	0.98582	0.16211	OR5K1
ENSG00000165792	14	21447929	21475189	102	15	51564	0.98544	0.1622	METTL17
ENSG00000111644	12	6737241	6766626	59	11	51564	0.98538	0.16222	ACRBP
ENSG00000111077	12	53430753	53468156	97	19	51564	0.9851	0.16229	TENC1
ENSG00000185158	17	30324891	30390523	56	3	51564	0.9845	0.16243	LRRC37B
ENSG00000162892	1	207060788	207087484	58	6	51564	0.98404	0.16255	IL24
ENSG00000088179	2	120507207	120751394	423	22	51564	0.9835	0.16268	PTPN4
ENSG00000042832	8	133869203	134157147	940	50	51564	0.98322	0.16275	TG
ENSG00000100220	22	32773569	32818242	179	27	51564	0.98264	0.16289	RTCB
ENSG00000149823	11	64846796	64889332	64	12	51564	0.98242	0.16295	VPS51
ENSG00000121774	1	32469430	32536451	36	11	51564	0.98224	0.16299	KHDRBS1
ENSG00000141506	17	8772233	8879029	259	37	51564	0.98214	0.16302	PIK3R5
ENSG00000141401	18	11971024	12040876	359	34	51564	0.98208	0.16303	IMPA2
ENSG00000168903	5	180405845	180443727	80	13	51564	0.982	0.16305	BTNL3
ENSG00000204228	6	33162419	33184608	46	11	51564	0.98185	0.16309	HSD17B8
ENSG00000164125	4	159035626	159104470	153	10	51564	0.98175	0.16311	FAM198B
ENSG00000204532	19	56703670	56730821	159	22	51564	0.98126	0.16323	ZSCAN5C
ENSG00000197535	15	52589480	52831247	648	23	51564	0.98123	0.16324	MYO5A
ENSG00000167077	22	42085503	42205460	277	14	51564	0.98085	0.16333	MEI1
ENSG00000188725	5	60443536	60468301	48	10	51564	0.98078	0.16335	SMIM15
ENSG00000118017	3	137832560	137861229	51	7	51564	0.98073	0.16336	A4GNT
ENSG00000115539	2	101169152	101203197	100	13	51564	0.98066	0.16338	PDCL3
ENSG00000124535	6	2755648	2797186	164	23	51564	0.98067	0.16338	WRNIP1
ENSG00000186094	1	48988527	50499585	2151	59	51564	0.9805	0.16342	AGBL4
ENSG00000180475	11	57985354	58006390	90	12	51564	0.98031	0.16347	OR10Q1
ENSG00000137877	15	42130345	42196275	221	32	51564	0.98016	0.1635	SPTBN5
ENSG00000100197	22	42512501	42536908	91	9	51564	0.97997	0.16355	CYP2D6
ENSG00000181038	17	74712912	74740018	24	8	51564	0.97993	0.16356	METTL23
ENSG00000075420	3	171747418	172129455	953	89	51564	0.97959	0.16364	FNDC3B
ENSG00000107099	9	204854	475259	1384	72	51564	0.97915	0.16375	DOCK8
ENSG00000148634	10	69671665	69845105	327	20	51564	0.97911	0.16376	HERC4
ENSG00000173542	4	71758043	71898166	208	16	51564	0.97904	0.16378	MOB1B
ENSG00000107537	10	13309796	13354412	202	33	51564	0.97848	0.16392	PHYH
ENSG00000115896	2	198659426	199447305	1486	78	51564	0.97842	0.16393	PLCL1
ENSG00000178761	15	75182328	75209462	41	7	51564	0.97794	0.16405	FAM219B
ENSG00000145632	5	57739809	57766087	124	17	51564	0.97776	0.1641	PLK2
ENSG00000130348	6	107067453	107126292	203	24	51564	0.97757	0.16414	QRSL1
ENSG00000215455	21	45948864	45970078	40	11	51564	0.97744	0.16417	KRTAP10-1
ENSG00000183662	3	68043359	68604776	1910	84	51564	0.97715	0.16425	FAM19A1
ENSG00000130427	7	100308423	100331323	59	11	51564	0.97706	0.16427	EPO
ENSG00000183421	21	43149529	43197266	206	27	51564	0.97704	0.16427	RIPK4
ENSG00000101162	20	57584309	57611709	54	12	51564	0.97697	0.16429	TUBB1
ENSG00000149474	20	18108762	18179031	254	32	51564	0.97653	0.1644	CSRP2BP
ENSG00000100867	14	24089324	24124848	53	13	51564	0.9764	0.16443	DHRS2
ENSG00000104756	8	25275366	25325992	123	6	51564	0.97639	0.16444	KCTD9
ENSG00000081148	3	100931390	101049404	219	17	51564	0.97632	0.16445	IMPG2
ENSG00000134897	13	103441399	103503885	178	18	51564	0.97622	0.16448	BIVM
ENSG00000131153	16	85699804	85733679	95	10	51564	0.97579	0.16459	GINS2
ENSG00000183018	17	4392133	4452330	181	37	51564	0.97542	0.16468	SPNS2
ENSG00000213215	7	143647027	143668108	65	8	51564	0.97498	0.16479	OR2F1
ENSG00000130699	20	60518525	60650866	343	22	51564	0.97484	0.16482	TAF4
ENSG00000155256	10	99486878	99530664	143	15	51564	0.97477	0.16484	ZFYVE27
ENSG00000151876	5	41915356	41951845	55	8	51564	0.97471	0.16485	FBXO4
ENSG00000099290	10	51817648	51903269	31	2	51564	0.97469	0.16486	FAM21A
ENSG00000116062	2	47912669	48047240	384	38	51564	0.97412	0.165	MSH6
ENSG00000003400	2	202037604	202104129	119	12	51564	0.9737	0.1651	CASP10
ENSG00000184983	22	42471529	42496959	60	6	51564	0.97359	0.16513	NDUFA6
ENSG00000169612	15	83644959	83669809	52	11	51564	0.97349	0.16515	FAM103A1
ENSG00000233608	2	239746673	239805893	104	30	51564	0.97347	0.16516	TWIST2
ENSG00000145936	5	169791675	169826681	152	28	51564	0.97319	0.16523	KCNMB1
ENSG00000114850	3	156247929	156282973	89	12	51564	0.9731	0.16525	SSR3
ENSG00000175832	17	41595212	41666988	135	11	51564	0.97298	0.16528	ETV4
ENSG00000119777	2	27245778	27274563	25	5	51564	0.9727	0.16535	TMEM214
ENSG00000198765	1	115387424	115547991	368	21	51564	0.97241	0.16542	SYCP1
ENSG00000188716	10	76787594	76828272	94	17	51564	0.97213	0.16549	DUPD1
ENSG00000205678	4	65130975	65285186	511	17	51564	0.97184	0.16556	TECRL
ENSG00000109654	4	154063494	154270472	574	55	51564	0.97152	0.16564	TRIM2
ENSG00000089327	19	35635633	35670786	154	20	51564	0.97007	0.16601	FXYD5
ENSG00000132819	20	55956463	55994389	114	22	51564	0.96982	0.16607	RBM38
ENSG00000113532	5	100132639	100248970	239	16	51564	0.96978	0.16608	ST8SIA4
ENSG00000167311	11	3649733	3673546	67	12	51564	0.9696	0.16612	ART5
ENSG00000163933	3	53112499	53174478	159	10	51564	0.969	0.16627	RFT1
ENSG00000135248	7	128339115	128381797	150	28	51564	0.96897	0.16628	FAM71F1
ENSG00000162654	1	89636831	89674615	77	12	51564	0.96883	0.16632	GBP4
ENSG00000104067	15	29981571	30271068	690	58	51564	0.96877	0.16633	TJP1
ENSG00000138430	2	174927175	175123426	564	19	51564	0.96875	0.16634	OLA1
ENSG00000128052	4	55934644	56001756	167	33	51564	0.96863	0.16637	KDR
ENSG00000175393	11	7939180	7960209	92	10	51564	0.96854	0.16639	OR10A6
ENSG00000145194	3	183957438	184020819	129	21	51564	0.96837	0.16643	ECE2
ENSG00000108523	17	4833303	4858517	59	15	51564	0.96812	0.16649	RNF167
ENSG00000168243	1	235700987	235824054	405	40	51564	0.96801	0.16652	GNG4
ENSG00000136352	14	36975602	37000354	54	14	51564	0.96756	0.16663	NKX2-1
ENSG00000167107	17	48493519	48562206	166	22	51564	0.96714	0.16674	ACSF2
ENSG00000129535	14	24539316	24594223	84	19	51564	0.96676	0.16683	NRL
ENSG00000173889	3	169794520	169909537	167	16	51564	0.96619	0.16697	PHC3
ENSG00000198055	5	176820205	176879902	82	16	51564	0.96621	0.16697	GRK6
ENSG00000204548	20	29982648	30010641	85	10	51564	0.96549	0.16715	DEFB121
ENSG00000165553	14	77721826	77747655	80	17	51564	0.96533	0.16719	NGB
ENSG00000116194	1	178808840	178850187	68	12	51564	0.96506	0.16726	ANGPTL1
ENSG00000118922	13	74250226	74718394	1370	118	51564	0.96501	0.16727	KLF12
ENSG00000221914	8	26139007	26240196	235	35	51564	0.96489	0.1673	PPP2R2A
ENSG00000130770	1	28552620	28583417	105	9	51564	0.96472	0.16734	ATPIF1
ENSG00000103512	16	14917538	15000017	2	1	51564	0.96443	0.16742	NOMO1
ENSG00000187566	6	18110718	18132851	92	12	51564	0.9638	0.16757	NHLRC1
ENSG00000119943	10	100133322	100184941	206	11	51564	0.96355	0.16763	PYROXD2
ENSG00000196090	20	40691392	41828610	3504	243	51564	0.96344	0.16766	PTPRT
ENSG00000168743	4	106805932	106935184	417	29	51564	0.9631	0.16775	NPNT
ENSG00000214510	5	147637743	147675817	48	8	51564	0.96296	0.16778	SPINK13
ENSG00000157884	2	26794070	26874236	198	30	51564	0.9629	0.1678	CIB4
ENSG00000204410	6	31697725	31742622	108	24	51564	0.96175	0.16809	MSH5
ENSG00000255152	6	31697797	31742628	108	24	51564	0.96175	0.16809	MSH5-SAPCD1
ENSG00000205409	11	5852158	5873182	130	7	51564	0.96149	0.16815	OR52E6
ENSG00000212658	17	39448078	39469103	81	7	51564	0.96131	0.1682	KRTAP29-1
ENSG00000025772	20	43560771	43599127	69	17	51564	0.9611	0.16825	TOMM34
ENSG00000148399	9	140439356	140483387	58	8	51564	0.96106	0.16826	DPH7
ENSG00000189045	5	74897284	74977671	213	24	51564	0.96104	0.16827	ANKDD1B
ENSG00000131910	1	27227980	27250457	41	6	51564	0.96079	0.16833	NR0B2
ENSG00000125820	20	21481648	21504664	35	10	51564	0.96052	0.1684	NKX2-2
ENSG00000069329	16	46680054	46733430	31	6	51564	0.96028	0.16846	VPS35
ENSG00000219435	11	64057863	64082242	22	8	51564	0.96024	0.16847	TEX40
ENSG00000105939	7	138718266	138804465	252	27	51564	0.95986	0.16856	ZC3HAV1
ENSG00000061273	12	48166505	48236915	212	41	51564	0.95912	0.16875	HDAC7
ENSG00000103248	16	86553782	86598841	240	23	51564	0.95904	0.16877	MTHFSD
ENSG00000164188	5	36238536	36312216	167	18	51564	0.95872	0.16885	RANBP3L
ENSG00000106367	7	100787678	100814877	79	14	51564	0.95868	0.16886	AP1S1
ENSG00000184209	12	123932188	123967701	91	9	51564	0.95856	0.16889	SNRNP35
ENSG00000138231	3	137869854	137903791	69	3	51564	0.95842	0.16892	DBR1
ENSG00000172687	19	21531732	21572104	172	8	51564	0.95839	0.16893	ZNF738
ENSG00000180872	6	50001288	50026364	68	10	51564	0.95837	0.16894	DEFB112
ENSG00000176165	14	29225050	29248870	25	10	51564	0.95837	0.16894	FOXG1
ENSG00000108813	17	48036334	48062321	74	16	51564	0.95815	0.16899	DLX4
ENSG00000167680	19	4532600	4569820	114	23	51564	0.95769	0.16911	SEMA6B
ENSG00000120306	5	139544227	139671637	245	14	51564	0.9574	0.16918	CYSTM1
ENSG00000162992	2	182527815	182555603	48	9	51564	0.95707	0.16927	NEUROD1
ENSG00000166169	10	103328639	103358027	56	8	51564	0.95705	0.16927	POLL
ENSG00000162817	1	220853187	220882499	138	14	51564	0.95696	0.16929	C1orf115
ENSG00000162572	1	1205816	1237409	96	14	51564	0.95671	0.16936	SCNN1D
ENSG00000161202	3	183863176	183901398	76	13	51564	0.95593	0.16955	DVL3
ENSG00000154016	17	18913986	18960950	27	7	51564	0.95565	0.16963	GRAP
ENSG00000071051	2	106351354	106520730	586	31	51564	0.95521	0.16974	NCK2
ENSG00000143294	1	156710402	156780607	170	20	51564	0.95491	0.16981	PRCC
ENSG00000100523	14	53500686	53630000	239	17	51564	0.95411	0.17001	DDHD1
ENSG00000197774	16	1813208	1841709	92	15	51564	0.95412	0.17001	EME2
ENSG00000157184	1	53652101	53689869	60	10	51564	0.95367	0.17012	CPT2
ENSG00000196604	2	130821108	130896795	18	1	51564	0.95365	0.17013	POTEF
ENSG00000164403	5	132147833	132176590	29	5	51564	0.95336	0.1702	SHROOM1
ENSG00000137474	11	76829310	76936284	380	41	51564	0.95309	0.17027	MYO7A
ENSG00000099260	1	100101499	100170097	185	25	51564	0.95296	0.17031	PALMD
ENSG00000212734	17	6544971	6566791	88	9	51564	0.95242	0.17044	C17orf100
ENSG00000125304	13	100143671	100226260	199	25	51564	0.95157	0.17066	TM9SF2
ENSG00000100099	22	26829389	26889803	185	23	51564	0.95133	0.17072	HPS4
ENSG00000104783	19	44260685	44295409	119	19	51564	0.95123	0.17074	KCNN4
ENSG00000162073	16	3009246	3033490	68	12	51564	0.9512	0.17075	PAQR4
ENSG00000160799	3	46953216	47033500	110	12	51564	0.95103	0.17079	CCDC12
ENSG00000087074	19	49365649	49389314	94	9	51564	0.95101	0.1708	PPP1R15A
ENSG00000164610	7	33124409	33159013	92	10	51564	0.95085	0.17084	RP9
ENSG00000156802	8	124322090	124438590	177	31	51564	0.95083	0.17085	ATAD2
ENSG00000116191	1	178684300	178899238	418	23	51564	0.95076	0.17086	RALGPS2
ENSG00000050426	12	51431745	51464207	100	13	51564	0.95075	0.17087	LETMD1
ENSG00000006282	17	48610419	48643213	104	20	51564	0.95042	0.17095	SPATA20
ENSG00000145439	4	169774921	169941426	282	14	51564	0.95029	0.17098	CBR4
ENSG00000162755	1	161058151	161080136	48	13	51564	0.94918	0.17126	KLHDC9
ENSG00000168393	2	242605157	242636406	141	10	51564	0.9478	0.17161	DTYMK
ENSG00000164024	4	99906771	99993964	250	19	51564	0.94728	0.17175	METAP1
ENSG00000163462	1	155135873	155167447	45	10	51564	0.94723	0.17176	TRIM46
ENSG00000141258	17	2230792	2294352	200	30	51564	0.94671	0.17189	SGSM2
ENSG00000213654	6	32148543	32173300	78	21	51564	0.94657	0.17193	GPSM3
ENSG00000174100	17	36442989	36489101	53	6	51564	0.94657	0.17193	MRPL45
ENSG00000172774	11	57972217	57993195	94	11	51564	0.94644	0.17196	OR1S1
ENSG00000187098	3	69778586	70027488	515	25	51564	0.9462	0.17202	MITF
ENSG00000139132	12	32542463	32808984	1055	53	51564	0.94591	0.1721	FGD4
ENSG00000183111	5	148921510	149024531	289	21	51564	0.94563	0.17217	ARHGEF37
ENSG00000182749	1	26177701	26207744	37	5	51564	0.94532	0.17225	PAQR7
ENSG00000186009	13	114293119	114322501	48	11	51564	0.94502	0.17232	ATP4B
ENSG00000170458	5	140001313	140023286	55	7	51564	0.94498	0.17233	CD14
ENSG00000108590	17	6536635	6564954	116	11	51564	0.94446	0.17247	MED31
ENSG00000163440	4	56412692	56468379	195	17	51564	0.94391	0.17261	PDCL2
ENSG00000089737	14	94507266	94557591	154	13	51564	0.94387	0.17262	DDX24
ENSG00000241878	22	32004477	32068418	218	20	51564	0.94354	0.1727	PISD
ENSG00000133884	11	65091225	65130720	63	13	51564	0.94334	0.17275	DPF2
ENSG00000122203	5	175763064	175798971	81	11	51564	0.94331	0.17276	KIAA1191
ENSG00000173369	1	22969255	22998031	93	12	51564	0.94328	0.17277	C1QB
ENSG00000254004	19	36991597	37029562	103	13	51564	0.94327	0.17277	ZNF260
ENSG00000198858	19	886503	923240	110	28	51564	0.94263	0.17293	R3HDM4
ENSG00000167103	9	130673158	130703076	52	8	51564	0.94246	0.17298	PIP5KL1
ENSG00000181195	8	57339233	57369293	118	12	51564	0.94236	0.173	PENK
ENSG00000114251	3	55489743	55533973	111	20	51564	0.94229	0.17302	WNT5A
ENSG00000066583	5	128420444	128459721	137	20	51564	0.94215	0.17306	ISOC1
ENSG00000117016	1	41076351	41141329	163	26	51564	0.94178	0.17315	RIMS3
ENSG00000177380	19	49612646	49664283	155	23	51564	0.94154	0.17321	PPFIA3
ENSG00000187017	1	6474848	6531430	158	16	51564	0.94116	0.17331	ESPN
ENSG00000149136	11	57083459	57113351	66	10	51564	0.94114	0.17332	SSRP1
ENSG00000158156	1	28275973	28304607	60	16	51564	0.94066	0.17344	XKR8
ENSG00000213185	10	124598594	124649157	73	16	51564	0.94028	0.17354	FAM24B
ENSG00000172348	6	46178475	46469709	557	34	51564	0.94012	0.17358	RCAN2
ENSG00000179588	16	88509725	88613424	406	43	51564	0.94007	0.17359	ZFPM1
ENSG00000198099	4	100034808	100088949	289	12	51564	0.93982	0.17365	ADH4
ENSG00000258790	14	35581755	35796680	670	28	51564	0.93969	0.17369	KIAA0391
ENSG00000147649	8	98646407	98750998	207	21	51564	0.93957	0.17372	MTDH
ENSG00000169877	16	31529185	31550124	90	11	51564	0.9394	0.17376	AHSP
ENSG00000138668	4	83263651	83305656	110	13	51564	0.9393	0.17379	HNRNPD
ENSG00000272636	17	0	41427	111	12	51564	0.93873	0.17394	DOC2B
ENSG00000164400	5	131399483	131421859	47	8	51564	0.93867	0.17395	CSF2
ENSG00000184224	11	67360351	67384177	35	4	51564	0.93863	0.17396	C11orf72
ENSG00000214160	3	183950089	183977336	53	11	51564	0.93844	0.17401	ALG3
ENSG00000188707	7	150016938	150039808	56	3	51564	0.93827	0.17405	ZBED6CL
ENSG00000107819	10	102780991	102810998	58	21	51564	0.93806	0.17411	SFXN3
ENSG00000105053	19	50469724	50539203	212	14	51564	0.93798	0.17413	VRK3
ENSG00000127720	12	82742276	82883015	313	10	51564	0.93785	0.17416	METTL25
ENSG00000104907	19	13205716	13238381	53	16	51564	0.93778	0.17418	TRMT1
ENSG00000225932	7	143870559	143893146	13	3	51564	0.93769	0.1742	CTAGE4
ENSG00000158793	1	161077876	161105235	44	9	51564	0.93767	0.17421	NIT1
ENSG00000152558	11	102257063	102351115	202	22	51564	0.93764	0.17422	TMEM123
ENSG00000170989	1	101692444	101717074	56	19	51564	0.93753	0.17424	S1PR1
ENSG00000148337	9	130918343	130976662	126	13	51564	0.93749	0.17425	CIZ1
ENSG00000162641	1	109348520	109516106	573	36	51564	0.9374	0.17428	AKNAD1
ENSG00000159842	17	896758	1142315	863	108	51564	0.93727	0.17431	ABR
ENSG00000165682	12	10128241	10176023	218	25	51564	0.93711	0.17435	CLEC1B
ENSG00000124356	2	74046086	74110786	165	19	51564	0.93709	0.17436	STAMBP
ENSG00000141385	18	12318943	12387313	150	13	51564	0.9367	0.17446	AFG3L2
ENSG00000197361	15	63879552	63904627	53	11	51564	0.9365	0.17451	FBXL22
ENSG00000174928	3	155470401	155534140	163	20	51564	0.93633	0.17455	C3orf33
ENSG00000183778	21	40918369	41055064	447	48	51564	0.93614	0.1746	B3GALT5
ENSG00000105996	7	27129721	27152430	45	10	51564	0.9357	0.17471	HOXA2
ENSG00000136141	13	47117303	47337175	582	34	51564	0.93536	0.1748	LRCH1
ENSG00000101084	20	35224137	35250960	20	8	51564	0.93508	0.17487	C20orf24
ENSG00000153107	2	112513848	112652267	250	19	51564	0.93498	0.1749	ANAPC1
ENSG00000127415	4	970785	1008316	129	27	51564	0.93483	0.17494	IDUA
ENSG00000174953	3	153980335	154052286	124	15	51564	0.93479	0.17495	DHX36
ENSG00000141968	19	6762725	6867377	343	46	51564	0.93455	0.17501	VAV1
ENSG00000092010	14	24595367	24618176	37	8	51564	0.93435	0.17506	PSME1
ENSG00000157551	21	39519128	39689279	471	26	51564	0.93434	0.17506	KCNJ15
ENSG00000215845	1	160997421	161018780	51	12	51564	0.93429	0.17508	TSTD1
ENSG00000176597	3	182961032	183026292	171	9	51564	0.93428	0.17508	B3GNT5
ENSG00000109113	17	27031299	27055447	31	8	51564	0.93393	0.17517	RAB34
ENSG00000204657	6	29545683	29566745	67	16	51564	0.93374	0.17522	OR2H2
ENSG00000154589	8	74893587	74951322	159	16	51564	0.93357	0.17526	LY96
ENSG00000122378	10	82157585	82202753	150	17	51564	0.93349	0.17528	FAM213A
ENSG00000132670	20	2834830	3029722	318	19	51564	0.93334	0.17532	PTPRA
ENSG00000169621	2	68684693	68868004	473	15	51564	0.93312	0.17538	APLF
ENSG00000105982	7	156422975	156479824	143	21	51564	0.93306	0.17539	RNF32
ENSG00000133937	14	95224553	95246562	52	15	51564	0.93306	0.17539	GSC
ENSG00000267757	19	46134752	46156098	66	13	51564	0.93307	0.17539	C19orf83
ENSG00000151292	5	122837793	122962739	214	18	51564	0.93221	0.17562	CSNK1G3
ENSG00000189339	1	1582939	1634167	68	9	51564	0.93207	0.17565	SLC35E2B
ENSG00000160991	7	102063553	102107268	117	18	51564	0.93204	0.17566	ORAI2
ENSG00000042429	11	93507393	93557861	96	9	51564	0.93196	0.17568	MED17
ENSG00000270181	13	103449704	103534748	228	24	51564	0.9318	0.17572	BIVM-ERCC5
ENSG00000221972	3	133636992	133658656	48	14	51564	0.93138	0.17583	C3orf36
ENSG00000047579	6	15513032	15673289	361	26	51564	0.93131	0.17585	DTNBP1
ENSG00000253313	1	43737554	43761288	53	14	51564	0.93121	0.17587	C1orf210
ENSG00000170866	19	54789854	54819952	114	13	51564	0.93124	0.17587	LILRA3
ENSG00000118194	1	201318136	201356890	148	22	51564	0.93107	0.17591	TNNT2
ENSG00000166573	18	74952505	74990858	196	30	51564	0.93103	0.17592	GALR1
ENSG00000134899	13	103487194	103538345	122	18	51564	0.93099	0.17593	ERCC5
ENSG00000025770	22	50936645	50971901	131	23	51564	0.93082	0.17597	NCAPH2
ENSG00000188032	19	14182431	14206687	22	6	51564	0.93052	0.17605	C19orf67
ENSG00000100320	22	36124783	36434473	398	29	51564	0.92991	0.17621	RBFOX2
ENSG00000204304	6	32142512	32167963	75	18	51564	0.92983	0.17623	PBX2
ENSG00000161654	17	42102003	42154987	91	14	51564	0.92973	0.17626	LSM12
ENSG00000152977	3	147101209	147238080	297	22	51564	0.92962	0.17628	ZIC1
ENSG00000105668	19	36147715	36179367	117	12	51564	0.92961	0.17629	UPK1A
ENSG00000109881	11	27342374	27395415	138	22	51564	0.92891	0.17647	CCDC34
ENSG00000267596	17	34313476	34339084	129	10	51564	0.92891	0.17647	CCL15
ENSG00000177096	22	42460255	42485445	50	6	51564	0.92889	0.17647	FAM109B
ENSG00000124772	6	36698552	36817778	443	65	51564	0.92885	0.17648	CPNE5
ENSG00000131408	19	50822910	50896239	137	16	51564	0.92884	0.17649	NR1H2
ENSG00000064012	2	202088166	202162434	209	31	51564	0.92825	0.17664	CASP8
ENSG00000176485	11	63330667	63394355	93	20	51564	0.92811	0.17668	PLA2G16
ENSG00000100558	14	67843700	67888917	133	18	51564	0.9279	0.17673	PLEK2
ENSG00000108352	17	38323263	38361908	75	12	51564	0.9276	0.17681	RAPGEFL1
ENSG00000172938	11	68737490	68758455	60	11	51564	0.92752	0.17683	MRGPRD
ENSG00000164414	6	88170341	88232054	187	19	51564	0.92734	0.17688	SLC35A1
ENSG00000204394	6	31735295	31773730	94	28	51564	0.92693	0.17698	VARS
ENSG00000249961	16	66778879	66845523	117	9	51564	0.92677	0.17702	CCDC79
ENSG00000133065	1	205748221	205792876	126	21	51564	0.92666	0.17705	SLC41A1
ENSG00000132274	11	5700919	5768319	404	36	51564	0.92663	0.17706	TRIM22
ENSG00000137267	6	3143903	3167760	87	7	51564	0.9261	0.1772	TUBB2A
ENSG00000131482	17	41042814	41075386	49	8	51564	0.92465	0.17757	G6PC
ENSG00000139540	12	56613833	56641630	31	6	51564	0.92403	0.17774	SLC39A5
ENSG00000104341	8	98777285	98875241	446	18	51564	0.92351	0.17787	LAPTM4B
ENSG00000187954	8	145664965	145701060	58	12	51564	0.92338	0.1779	CYHR1
ENSG00000052723	1	115302100	115333306	36	11	51564	0.92278	0.17806	SIKE1
ENSG00000196341	11	124169708	124190733	60	8	51564	0.92272	0.17808	OR8D1
ENSG00000139990	14	69507598	69629867	197	23	51564	0.92271	0.17808	DCAF5
ENSG00000140403	15	78546428	78584538	116	21	51564	0.9225	0.17813	DNAJA4
ENSG00000143258	1	161119240	161145513	42	10	51564	0.92237	0.17817	USP21
ENSG00000066739	14	96737595	96840207	217	20	51564	0.92224	0.1782	ATG2B
ENSG00000181007	19	36864022	36919558	112	11	51564	0.92209	0.17824	ZFP82
ENSG00000164816	8	6902831	6924256	117	17	51564	0.92179	0.17832	DEFA5
ENSG00000174945	7	2709156	2825134	471	52	51564	0.9212	0.17847	AMZ1
ENSG00000155026	7	5955181	6020314	1	1	51564	0.92112	0.17849	RSPH10B
ENSG00000106128	7	30968284	31042869	254	35	51564	0.9209	0.17855	GHRHR
ENSG00000197081	6	160380131	160544539	413	52	51564	0.92085	0.17856	IGF2R
ENSG00000105325	19	3496271	3548328	118	16	51564	0.92036	0.17869	FZR1
ENSG00000184575	12	64788130	64854907	106	16	51564	0.92021	0.17873	XPOT
ENSG00000060718	1	103332023	103584052	1060	32	51564	0.92001	0.17878	COL11A1
ENSG00000175455	3	123606152	123690564	132	14	51564	0.91966	0.17887	CCDC14
ENSG00000184990	14	105209437	105244831	90	12	51564	0.91951	0.17891	SIVA1
ENSG00000186814	18	32821032	32880196	122	21	51564	0.91945	0.17893	ZSCAN30
ENSG00000161133	22	20694868	20755048	75	10	51564	0.91936	0.17895	USP41
ENSG00000036257	2	225324867	225460110	343	18	51564	0.91921	0.17899	CUL3
ENSG00000130165	19	11651962	11680051	52	8	51564	0.91905	0.17903	ELOF1
ENSG00000106404	7	100865373	100892101	54	10	51564	0.91899	0.17905	CLDN15
ENSG00000173614	1	9993486	10055559	107	13	51564	0.91846	0.17919	NMNAT1
ENSG00000185670	11	62505791	62531660	32	6	51564	0.91813	0.17928	ZBTB3
ENSG00000132915	5	149227519	149334356	294	36	51564	0.91796	0.17932	PDE6A
ENSG00000118729	1	116232628	116321402	379	21	51564	0.91749	0.17944	CASQ2
ENSG00000254318	8	94136324	94189079	137	21	51564	0.91708	0.17955	C8orf87
ENSG00000084733	2	26246976	26370323	215	10	51564	0.91695	0.17958	RAB10
ENSG00000171794	10	135033778	135055062	99	17	51564	0.91676	0.17963	UTF1
ENSG00000176742	11	5210965	5231930	129	14	51564	0.91665	0.17966	OR51V1
ENSG00000169242	1	155089936	155117333	51	9	51564	0.91643	0.17972	EFNA1
ENSG00000058404	7	44246749	44384176	355	34	51564	0.91642	0.17972	CAMK2B
ENSG00000187815	1	40932887	40972015	110	16	51564	0.91629	0.17976	ZFP69
ENSG00000130540	22	44210389	44268398	213	20	51564	0.91617	0.17979	SULT4A1
ENSG00000174206	12	64570096	64626076	79	14	51564	0.91611	0.17981	C12orf66
ENSG00000091039	12	76735577	76963589	406	20	51564	0.91609	0.17981	OSBPL8
ENSG00000139908	14	24664903	24687568	70	14	51564	0.91585	0.17987	TSSK4
ENSG00000224383	17	62065711	62091664	23	5	51564	0.91582	0.17988	C17orf72
ENSG00000177030	11	634233	716715	334	26	51564	0.91578	0.17989	DEAF1
ENSG00000259009	19	48327701	48374769	280	17	51564	0.91577	0.17989	TPRX2P
ENSG00000242265	7	94275637	94309007	43	9	51564	0.91571	0.17991	PEG10
ENSG00000177455	16	28933260	28960667	31	7	51564	0.91568	0.17992	CD19
ENSG00000144674	3	37274668	37418242	284	16	51564	0.91541	0.17999	GOLGA4
ENSG00000182389	2	152679290	152965593	660	33	51564	0.91493	0.18011	CACNB4
ENSG00000158796	1	161080764	161112478	42	8	51564	0.91482	0.18014	DEDD
ENSG00000187416	7	103959104	104559001	1854	108	51564	0.91474	0.18016	LHFPL3
ENSG00000197241	1	9053359	9096404	156	31	51564	0.91466	0.18019	SLC2A7
ENSG00000175785	14	94174644	94264827	260	55	51564	0.91457	0.18021	PRIMA1
ENSG00000082482	1	215169118	215420436	768	31	51564	0.9145	0.18023	KCNK2
ENSG00000149294	11	112821997	113159158	955	63	51564	0.91384	0.1804	NCAM1
ENSG00000136986	8	124015404	124064663	138	20	51564	0.91371	0.18044	DERL1
ENSG00000166949	15	67346101	67497533	423	59	51564	0.91354	0.18048	SMAD3
ENSG00000170790	11	6880924	6901976	128	11	51564	0.91293	0.18064	OR10A2
ENSG00000144741	3	66109285	66448540	692	46	51564	0.91223	0.18082	SLC25A26
ENSG00000091831	6	151967826	152460754	1577	93	51564	0.91223	0.18082	ESR1
ENSG00000211460	2	122484679	122535429	89	12	51564	0.91222	0.18083	TSN
ENSG00000164729	17	33509539	33531412	67	12	51564	0.9119	0.18091	SLC35G3
ENSG00000156959	3	9533481	9605486	221	22	51564	0.91133	0.18106	LHFPL4
ENSG00000110092	11	69445855	69479242	77	11	51564	0.91124	0.18108	CCND1
ENSG00000131475	17	40915454	40941617	14	8	51564	0.91121	0.18109	VPS25
ENSG00000153936	1	87370331	87612334	565	21	51564	0.91111	0.18112	HS2ST1
ENSG00000160299	21	47734036	47875682	573	27	51564	0.91078	0.18121	PCNT
ENSG00000197586	20	25166329	25217365	153	22	51564	0.91069	0.18123	ENTPD6
ENSG00000023445	11	102178215	102220134	55	11	51564	0.91042	0.1813	BIRC3
ENSG00000115540	2	198370295	198428423	67	8	51564	0.91037	0.18131	MOB4
ENSG00000072195	2	220289568	220373009	133	22	51564	0.91004	0.1814	SPEG
ENSG00000187223	1	152625872	152647135	30	5	51564	0.90964	0.18151	LCE2D
ENSG00000239474	2	170356212	170392772	75	16	51564	0.90905	0.18166	KLHL41
ENSG00000150722	2	182808968	183006125	436	44	51564	0.90902	0.18167	PPP1R1C
ENSG00000144381	2	198341305	198391461	49	7	51564	0.90902	0.18167	HSPD1
ENSG00000170445	5	140042758	140081609	62	7	51564	0.90898	0.18168	HARS
ENSG00000228083	9	21229201	21249978	78	7	51564	0.90849	0.18181	IFNA14
ENSG00000182224	17	7751064	7775600	51	12	51564	0.90842	0.18183	CYB5D1
ENSG00000243137	19	43686854	43721451	191	9	51564	0.90814	0.1819	PSG4
ENSG00000169154	8	37781799	37807647	34	4	51564	0.90765	0.18203	GOT1L1
ENSG00000110244	11	116681419	116704022	91	14	51564	0.90736	0.18211	APOA4
ENSG00000100242	22	39120730	39200148	147	25	51564	0.9072	0.18215	SUN2
ENSG00000107104	9	460291	756105	1519	50	51564	0.90669	0.18229	KANK1
ENSG00000113621	5	134199493	134247215	65	16	51564	0.90633	0.18238	TXNDC15
ENSG00000167286	11	118199669	118223459	46	11	51564	0.90596	0.18248	CD3D
ENSG00000011638	16	21159698	21201937	104	15	51564	0.9058	0.18252	TMEM159
ENSG00000130997	4	2063645	2253848	437	12	51564	0.90577	0.18253	POLN
ENSG00000114395	3	50378126	50405891	16	6	51564	0.90569	0.18255	CYB561D2
ENSG00000079112	8	95129399	95239531	331	37	51564	0.9053	0.18265	CDH17
ENSG00000108518	17	4838947	4862356	44	12	51564	0.90516	0.18269	PFN1
ENSG00000054938	11	74397474	74452430	130	29	51564	0.90506	0.18272	CHRDL2
ENSG00000100726	16	1533345	1570458	177	30	51564	0.9039	0.18302	TELO2
ENSG00000126500	11	63860660	63896645	111	18	51564	0.90369	0.18308	FLRT1
ENSG00000137767	15	45913346	45993492	348	37	51564	0.9034	0.18316	SQRDL
ENSG00000135040	9	88546061	88647213	116	23	51564	0.90334	0.18317	NAA35
ENSG00000196900	5	125957414	125981979	85	16	51564	0.90323	0.1832	C5orf48
ENSG00000162441	1	9972173	10013465	83	12	51564	0.90299	0.18327	LZIC
ENSG00000136908	9	130687378	130710763	45	5	51564	0.90299	0.18327	DPM2
ENSG00000169372	12	94061151	94298616	591	61	51564	0.90286	0.1833	CRADD
ENSG00000154485	10	127445022	127474390	40	10	51564	0.90271	0.18334	MMP21
ENSG00000114547	3	125677987	125712297	88	12	51564	0.9026	0.18337	ROPN1B
ENSG00000175602	11	65647875	65669105	50	10	51564	0.9025	0.18339	CCDC85B
ENSG00000187605	2	74219840	74345303	248	21	51564	0.90249	0.1834	TET3
ENSG00000156509	8	101135588	101168028	49	6	51564	0.90235	0.18343	FBXO43
ENSG00000178586	2	240974494	240995489	109	19	51564	0.90227	0.18346	OR6B3
ENSG00000205085	7	128302342	128336929	151	13	51564	0.90188	0.18356	FAM71F2
ENSG00000144134	2	114374806	114410973	3	1	51564	0.90185	0.18357	RABL2A
ENSG00000119718	14	75459614	75486292	36	3	51564	0.90177	0.18359	EIF2B2
ENSG00000000460	1	169621245	169833221	989	33	51564	0.90171	0.18361	C1orf112
ENSG00000140545	15	89431916	89466642	136	20	51564	0.90157	0.18364	MFGE8
ENSG00000130948	9	98987588	99074434	263	29	51564	0.90152	0.18366	HSD17B3
ENSG00000143256	1	161060346	161097901	67	14	51564	0.90141	0.18369	PFDN2
ENSG00000149212	11	94888704	94975705	116	20	51564	0.9014	0.18369	SESN3
ENSG00000259399	20	35192956	35250787	40	14	51564	0.90126	0.18373	TGIF2-C20orf24
ENSG00000120696	13	41753969	41778702	28	7	51564	0.90113	0.18376	KBTBD7
ENSG00000183785	22	18583097	18639321	192	33	51564	0.90104	0.18378	TUBA8
ENSG00000100418	22	41984032	42027100	54	9	51564	0.90085	0.18383	DESI1
ENSG00000121281	16	50270048	50362046	200	36	51564	0.9007	0.18387	ADCY7
ENSG00000117758	1	28089694	28160963	72	6	51564	0.90054	0.18392	STX12
ENSG00000062485	12	56655483	56704176	71	5	51564	0.89991	0.18408	CS
ENSG00000139318	12	89731009	89757048	81	12	51564	0.89965	0.18415	DUSP6
ENSG00000155158	9	15153620	15317358	554	57	51564	0.89957	0.18418	TTC39B
ENSG00000095596	10	94823232	94847647	63	18	51564	0.89913	0.18429	CYP26A1
ENSG00000149761	11	63983413	64008158	56	15	51564	0.89915	0.18429	NUDT22
ENSG00000167525	17	27020215	27048872	24	7	51564	0.89878	0.18438	PROCA1
ENSG00000069812	1	6462478	6494730	113	11	51564	0.8987	0.18441	HES2
ENSG00000133639	12	92526286	92549673	53	15	51564	0.89868	0.18441	BTG1
ENSG00000148660	10	75562259	75644343	98	12	51564	0.89864	0.18442	CAMK2G
ENSG00000145331	4	100457866	100495189	147	15	51564	0.89828	0.18452	TRMT10A
ENSG00000122756	9	34541430	34600121	164	26	51564	0.8982	0.18454	CNTFR
ENSG00000242220	21	33938862	33969683	102	17	51564	0.89774	0.18466	TCP10L
ENSG00000225485	17	36574662	36678628	241	37	51564	0.89735	0.18477	ARHGAP23
ENSG00000163660	3	156854297	156888549	89	9	51564	0.89731	0.18478	CCNL1
ENSG00000166912	15	31221144	31293810	191	18	51564	0.8972	0.1848	MTMR10
ENSG00000136867	9	115903222	115936417	139	24	51564	0.89718	0.18481	SLC31A2
ENSG00000197498	6	111293218	111359466	330	16	51564	0.89695	0.18487	RPF2
ENSG00000197249	14	94833084	94867030	163	31	51564	0.89662	0.18496	SERPINA1
ENSG00000164411	6	87982696	88048996	223	15	51564	0.89641	0.18502	GJB7
ENSG00000100739	14	96712161	96745304	125	27	51564	0.89638	0.18502	BDKRB1
ENSG00000145191	3	183842826	184412546	1862	164	51564	0.89619	0.18508	EIF2B5
ENSG00000109762	4	186115391	186301339	546	30	51564	0.89604	0.18512	SNX25
ENSG00000176619	19	2417636	2466994	199	22	51564	0.89557	0.18524	LMNB2
ENSG00000159267	21	38113189	38372536	808	42	51564	0.89549	0.18526	HLCS
ENSG00000108679	17	76957320	76986191	89	22	51564	0.8954	0.18529	LGALS3BP
ENSG00000141543	17	78099013	78130982	103	16	51564	0.89481	0.18544	EIF4A3
ENSG00000166450	15	55893744	56045288	386	28	51564	0.89448	0.18553	PRTG
ENSG00000166368	11	6902721	6923830	70	14	51564	0.89409	0.18564	OR2D2
ENSG00000165487	13	22056836	22188353	355	21	51564	0.894	0.18566	MICU2
ENSG00000184661	8	25306513	25375436	162	8	51564	0.89387	0.1857	CDCA2
ENSG00000167769	19	6296153	6343640	232	21	51564	0.89386	0.1857	ACER1
ENSG00000101166	20	57598200	57627964	53	12	51564	0.8938	0.18571	SLMO2
ENSG00000185313	3	38728293	38845501	389	37	51564	0.89372	0.18574	SCN10A
ENSG00000174292	17	7273853	7303093	100	21	51564	0.89361	0.18576	TNK1
ENSG00000168701	16	67251006	67273181	24	6	51564	0.89337	0.18583	TMEM208
ENSG00000111666	12	102080725	102147918	205	26	51564	0.89295	0.18594	CHPT1
ENSG00000126698	1	28515967	28569536	155	12	51564	0.89253	0.18605	DNAJC8
ENSG00000124664	6	34495579	34534110	105	18	51564	0.8921	0.18617	SPDEF
ENSG00000165490	11	82601017	82679319	195	21	51564	0.89202	0.18619	C11orf82
ENSG00000135002	9	78990433	79019433	101	16	51564	0.89112	0.18643	RFK
ENSG00000174276	11	64873875	64895170	33	8	51564	0.89112	0.18643	ZNHIT2
ENSG00000163888	3	183967001	183989251	46	9	51564	0.89108	0.18644	CAMK2N2
ENSG00000181826	4	37582422	37697998	431	59	51564	0.89096	0.18647	RELL1
ENSG00000196865	10	115604420	115686953	87	22	51564	0.89083	0.18651	NHLRC2
ENSG00000234829	9	21217242	21238221	113	7	51564	0.8908	0.18652	IFNA17
ENSG00000184557	17	76342864	76366158	72	19	51564	0.8908	0.18652	SOCS3
ENSG00000134982	5	112033195	112191936	376	23	51564	0.89065	0.18656	APC
ENSG00000196388	17	4881425	4910905	83	14	51564	0.89063	0.18656	INCA1
ENSG00000185651	22	21893736	21988323	122	5	51564	0.89063	0.18656	UBE2L3
ENSG00000213930	9	34628130	34661032	66	14	51564	0.89034	0.18664	GALT
ENSG00000221953	1	247263462	247285719	80	14	51564	0.88964	0.18683	C1orf229
ENSG00000118733	1	102258130	102472586	691	65	51564	0.8889	0.18703	OLFM3
ENSG00000059588	1	234517059	234624849	471	50	51564	0.88804	0.18726	TARBP1
ENSG00000176029	11	8931623	8964553	117	10	51564	0.88799	0.18727	C11orf16
ENSG00000184544	17	9664751	9704614	170	24	51564	0.88795	0.18728	DHRS7C
ENSG00000198398	3	190136444	190177665	138	22	51564	0.88793	0.18729	TMEM207
ENSG00000267845	9	139209089	139229640	38	4	51564	0.88776	0.18734	DKFZP434A062
ENSG00000198015	12	93851264	93907545	172	16	51564	0.88775	0.18734	MRPL42
ENSG00000253293	7	27200210	27229880	52	18	51564	0.88748	0.18741	HOXA10
ENSG00000183250	21	46342729	46369828	101	15	51564	0.88735	0.18744	C21orf67
ENSG00000147799	8	145744563	145921194	218	15	51564	0.8872	0.18749	ARHGAP39
ENSG00000167005	16	56453045	56496111	88	13	51564	0.88663	0.18764	NUDT21
ENSG00000138622	15	73602200	73671605	197	31	51564	0.88599	0.18781	HCN4
ENSG00000151835	13	23892965	24017841	423	49	51564	0.88575	0.18788	SACS
ENSG00000121579	3	113425307	113475147	60	5	51564	0.88563	0.18791	NAA50
ENSG00000187051	22	39915098	39938860	45	7	51564	0.88522	0.18802	RPS19BP1
ENSG00000135677	12	65097225	65163227	113	12	51564	0.88518	0.18803	GNS
ENSG00000182993	12	14946506	15069520	307	17	51564	0.88427	0.18828	C12orf60
ENSG00000075218	22	46682638	46736707	167	9	51564	0.88425	0.18828	GTSE1
ENSG00000119953	10	112040488	112074709	86	15	51564	0.88394	0.18836	SMNDC1
ENSG00000266949	1	248892716	248913150	32	3	51564	0.8838	0.1884	LYPD8
ENSG00000269676	12	133039334	133060726	71	17	51564	0.88379	0.1884	MUC8
ENSG00000162068	16	2511500	2534146	6	3	51564	0.88337	0.18852	NTN3
ENSG00000080815	14	73593126	73700399	226	25	51564	0.88312	0.18859	PSEN1
ENSG00000087253	16	55532910	55630582	251	22	51564	0.88292	0.18864	LPCAT2
ENSG00000165046	8	38233725	38277045	47	5	51564	0.88213	0.18885	LETM2
ENSG00000173545	5	16441628	16475901	69	12	51564	0.8821	0.18886	ZNF622
ENSG00000101327	20	1949403	1984732	74	13	51564	0.88204	0.18888	PDYN
ENSG00000161551	19	52349055	52404203	286	15	51564	0.88196	0.1889	ZNF577
ENSG00000198944	5	132139033	132162488	30	4	51564	0.88174	0.18896	SOWAHA
ENSG00000151779	2	15297032	15711454	975	29	51564	0.88136	0.18906	NBAS
ENSG00000108551	17	17387751	17409709	59	8	51564	0.88131	0.18907	RASD1
ENSG00000179152	3	44369611	44460943	185	18	51564	0.88125	0.18909	TCAIM
ENSG00000204642	6	29680552	29716305	386	25	51564	0.88068	0.18925	HLA-F
ENSG00000103740	15	78449810	78548030	319	47	51564	0.87969	0.18951	ACSBG1
ENSG00000177201	1	248447918	248468880	76	4	51564	0.87937	0.1896	OR2T12
ENSG00000129235	17	6534078	6557861	96	11	51564	0.8792	0.18965	TXNDC17
ENSG00000184402	20	60708822	60767540	236	19	51564	0.87873	0.18977	SS18L1
ENSG00000163581	3	170704137	170754539	115	9	51564	0.87872	0.18978	SLC2A2
ENSG00000127241	3	186925942	187019810	295	46	51564	0.87854	0.18982	MASP1
ENSG00000168334	3	39214701	39244087	52	13	51564	0.87836	0.18987	XIRP1
ENSG00000196214	19	52762824	52805977	219	27	51564	0.87833	0.18988	ZNF766
ENSG00000178209	8	144979321	145060902	178	9	51564	0.87777	0.19003	PLEC
ENSG00000146425	6	159047506	159075771	68	10	51564	0.87777	0.19004	DYNLT1
ENSG00000140092	14	92325756	92424331	299	36	51564	0.87758	0.19009	FBLN5
ENSG00000101294	20	30092231	30167370	154	7	51564	0.87757	0.19009	HM13
ENSG00000178177	4	17832822	18033499	455	17	51564	0.87716	0.1902	LCORL
ENSG00000064490	19	19293008	19322678	70	15	51564	0.8771	0.19022	RFXANK
ENSG00000008282	7	105720949	105763022	125	21	51564	0.87691	0.19027	SYPL1
ENSG00000118515	6	134480384	134649250	462	70	51564	0.87673	0.19032	SGK1
ENSG00000189409	1	1557474	1580639	25	6	51564	0.87621	0.19046	MMP23B
ENSG00000179021	3	88188893	88227879	73	4	51564	0.87593	0.19054	C3orf38
ENSG00000119541	18	61046423	61099716	114	13	51564	0.87592	0.19054	VPS4B
ENSG00000010219	12	4661370	4733325	226	33	51564	0.87583	0.19056	DYRK4
ENSG00000171798	10	134963951	135049916	365	28	51564	0.87579	0.19057	KNDC1
ENSG00000004864	7	95739532	95961459	288	14	51564	0.87575	0.19058	SLC25A13
ENSG00000118046	19	1179406	1238428	175	32	51564	0.87576	0.19058	STK11
ENSG00000110324	11	117847063	117882196	87	13	51564	0.87532	0.1907	IL10RA
ENSG00000160271	9	135963107	136049301	249	40	51564	0.87505	0.19077	RALGDS
ENSG00000185305	5	53169775	53616412	1375	91	51564	0.87444	0.19094	ARL15
ENSG00000134453	10	6120950	6169420	167	31	51564	0.87431	0.19097	RBM17
ENSG00000170605	12	55513465	55534586	105	2	51564	0.87424	0.19099	OR9K2
ENSG00000126351	17	38204543	38260120	103	22	51564	0.87417	0.19101	THRA
ENSG00000164494	6	107463761	107790768	709	48	51564	0.87413	0.19102	PDSS2
ENSG00000170348	14	75588173	75653334	101	5	51564	0.87392	0.19108	TMED10
ENSG00000220575	7	154848777	154873267	81	7	51564	0.87369	0.19114	HTR5A-AS1
ENSG00000111790	12	27081316	27129583	119	26	51564	0.8736	0.19117	FGFR1OP2
ENSG00000170498	1	204149469	204175614	82	15	51564	0.87352	0.19119	KISS1
ENSG00000205922	19	1742372	1790987	110	22	51564	0.87315	0.19129	ONECUT3
ENSG00000125975	20	34101014	34127481	49	7	51564	0.87303	0.19132	C20orf173
ENSG00000150281	16	30897928	30924881	30	8	51564	0.87288	0.19136	CTF1
ENSG00000143036	1	95275898	95370802	334	48	51564	0.87279	0.19139	SLC44A3
ENSG00000222005	2	47033807	47059796	94	19	51564	0.87214	0.19157	LINC01118
ENSG00000019102	11	124607368	124632134	35	8	51564	0.87214	0.19157	VSIG2
ENSG00000136631	1	150029369	150127505	126	6	51564	0.87181	0.19166	VPS45
ENSG00000132744	11	67400026	67428130	77	13	51564	0.87176	0.19167	ACY3
ENSG00000197119	14	100747448	100782884	70	16	51564	0.87175	0.19167	SLC25A29
ENSG00000204231	6	33151365	33178630	65	14	51564	0.8715	0.19174	RXRB
ENSG00000100503	14	51176481	51307839	319	40	51564	0.87147	0.19175	NIN
ENSG00000164379	6	1302675	1324992	76	14	51564	0.87143	0.19176	FOXQ1
ENSG00000137817	15	72523522	72575340	101	12	51564	0.87142	0.19176	PARP6
ENSG00000221946	19	35624154	35655204	66	18	51564	0.87135	0.19178	FXYD7
ENSG00000107816	10	102746375	102777593	80	15	51564	0.87123	0.19181	LZTS2
ENSG00000146373	6	125273691	125423779	302	40	51564	0.87075	0.19195	RNF217
ENSG00000114859	3	184053973	184089439	89	21	51564	0.87048	0.19202	CLCN2
ENSG00000160539	9	134155081	134194649	115	13	51564	0.87048	0.19202	PPAPDC3
ENSG00000178184	18	77905115	78015429	287	19	51564	0.87033	0.19206	PARD6G
ENSG00000203972	6	49457671	49504760	114	12	51564	0.87018	0.1921	GLYATL3
ENSG00000130311	19	17410327	17444110	132	16	51564	0.86959	0.19226	DDA1
ENSG00000213626	2	30444397	30556596	365	38	51564	0.86932	0.19233	LBH
ENSG00000258728	9	34636642	34667110	58	13	51564	0.86896	0.19244	GALT
ENSG00000135365	11	45940871	46152985	364	22	51564	0.86872	0.1925	PHF21A
ENSG00000132622	20	3703314	3743758	118	33	51564	0.86805	0.19268	HSPA12B
ENSG00000197497	19	53652466	53706639	190	25	51564	0.8677	0.19278	ZNF665
ENSG00000260286	6	24787549	24809117	79	18	51564	0.86761	0.1928	C6orf229
ENSG00000167139	15	74155949	74191555	83	15	51564	0.86751	0.19283	TBC1D21
ENSG00000103355	16	2823954	2847949	28	3	51564	0.86685	0.19301	PRSS33
ENSG00000204950	11	61266272	61288482	52	9	51564	0.86666	0.19306	LRRC10B
ENSG00000178796	1	151672909	151712281	77	12	51564	0.86654	0.1931	RIIAD1
ENSG00000226397	12	25136358	25160453	85	19	51564	0.86651	0.1931	C12orf77
ENSG00000149792	11	64879655	64904843	35	9	51564	0.86635	0.19315	MRPL49
ENSG00000048545	6	42113144	42157794	180	25	51564	0.86632	0.19316	GUCA1A
ENSG00000143222	1	161112566	161138646	49	12	51564	0.86622	0.19318	UFC1
ENSG00000076201	3	47412501	47464931	49	6	51564	0.86622	0.19318	PTPN23
ENSG00000214597	8	145565878	145588574	46	8	51564	0.86619	0.19319	TMEM249
ENSG00000168297	3	58308607	58421748	477	20	51564	0.86613	0.19321	PXK
ENSG00000166927	11	60135955	60173424	89	10	51564	0.86608	0.19322	MS4A7
ENSG00000005421	7	94916988	95035673	264	34	51564	0.86596	0.19326	PON1
ENSG00000168438	6	110491344	110585478	248	22	51564	0.86577	0.19331	CDC40
ENSG00000132510	17	7733222	7768114	69	17	51564	0.86578	0.19331	KDM6B
ENSG00000166268	12	70209084	70362877	595	37	51564	0.86535	0.19342	MYRFL
ENSG00000184743	11	63381559	63449393	82	7	51564	0.86532	0.19343	ATL3
ENSG00000176124	13	50646307	51307372	1690	102	51564	0.86527	0.19345	DLEU1
ENSG00000120729	5	137193480	137233540	42	11	51564	0.86456	0.19364	MYOT
ENSG00000130176	19	11639532	11671138	68	10	51564	0.8645	0.19366	CNN1
ENSG00000189241	6	116587741	116611066	72	9	51564	0.86446	0.19367	TSPYL1
ENSG00000183347	1	89819617	89862020	130	20	51564	0.8644	0.19368	GBP6
ENSG00000204310	6	32125989	32155873	93	21	51564	0.86443	0.19368	AGPAT1
ENSG00000143196	1	168654697	168708502	233	33	51564	0.86438	0.19369	DPT
ENSG00000185924	17	1827971	1938639	416	50	51564	0.86432	0.19371	RTN4RL1
ENSG00000116906	1	231366953	231423719	134	15	51564	0.86425	0.19373	GNPAT
ENSG00000141026	17	17370300	17406540	88	11	51564	0.8641	0.19377	MED9
ENSG00000162460	1	16058917	16084477	55	10	51564	0.86378	0.19385	TMEM82
ENSG00000134548	12	21669241	21700311	114	20	51564	0.86378	0.19386	C12orf39
ENSG00000110245	11	116690422	116713788	101	18	51564	0.86368	0.19388	APOC3
ENSG00000125755	19	46308668	46376548	253	14	51564	0.86364	0.19389	SYMPK
ENSG00000145864	5	160705436	160986050	691	46	51564	0.86313	0.19403	GABRB2
ENSG00000235162	12	105619068	105799875	614	39	51564	0.86312	0.19403	C12orf75
ENSG00000227152	1	248594508	248615434	6	2	51564	0.86309	0.19404	OR2T7
ENSG00000151849	13	25447171	25507018	176	22	51564	0.86308	0.19405	CENPJ
ENSG00000069956	15	52234303	52368462	248	30	51564	0.86287	0.1941	MAPK6
ENSG00000101438	20	37343105	37368015	86	15	51564	0.86264	0.19417	SLC32A1
ENSG00000134698	1	36263773	36333491	76	11	51564	0.8626	0.19418	AGO4
ENSG00000089693	12	6847170	6886641	138	17	51564	0.86255	0.19419	MLF2
ENSG00000134830	19	47825404	47856606	111	10	51564	0.86249	0.19421	C5AR2
ENSG00000257446	19	12144620	12177127	62	7	51564	0.86237	0.19424	ZNF878
ENSG00000184900	21	46215532	46248694	112	19	51564	0.86208	0.19432	SUMO3
ENSG00000258873	19	57655389	57688811	146	21	51564	0.86178	0.1944	DUXA
ENSG00000197697	6	26173958	26194454	74	8	51564	0.86156	0.19447	HIST1H2BE
ENSG00000182054	15	90616277	90655736	107	12	51564	0.86142	0.1945	IDH2
ENSG00000198420	7	143538468	143609291	46	9	51564	0.86126	0.19455	FAM115A
ENSG00000121940	1	109462130	109516111	188	27	51564	0.86096	0.19463	CLCC1
ENSG00000158850	1	161131100	161157287	34	8	51564	0.86084	0.19466	B4GALT3
ENSG00000177459	8	99066539	99115838	125	29	51564	0.86086	0.19466	C8orf47
ENSG00000160796	3	47011173	47061193	68	9	51564	0.86057	0.19474	NBEAL2
ENSG00000004809	6	110735890	110807844	330	41	51564	0.86052	0.19475	SLC22A16
ENSG00000167182	17	45963516	46016323	115	14	51564	0.86052	0.19475	SP2
ENSG00000156265	21	30439792	30558210	353	18	51564	0.86047	0.19476	MAP3K7CL
ENSG00000183303	11	7807452	7828520	187	7	51564	0.8602	0.19484	OR5P2
ENSG00000171988	10	64916981	65235722	652	27	51564	0.85964	0.19499	JMJD1C
ENSG00000142512	19	51903275	51931057	106	9	51564	0.8595	0.19503	SIGLEC10
ENSG00000164299	5	79605444	79627661	98	14	51564	0.85924	0.1951	SPZ1
ENSG00000165935	12	27609743	27665118	265	15	51564	0.85821	0.19539	SMCO2
ENSG00000163935	3	52927588	53090766	352	19	51564	0.85798	0.19545	SFMBT1
ENSG00000185274	7	70587155	71188585	2127	133	51564	0.85797	0.19546	WBSCR17
ENSG00000100628	14	94390499	94453137	225	38	51564	0.85788	0.19548	ASB2
ENSG00000103018	16	69448428	69510169	188	22	51564	0.85757	0.19556	CYB5B
ENSG00000163840	3	122273085	122304050	119	16	51564	0.85734	0.19563	DTX3L
ENSG00000140876	16	77746411	77786157	295	25	51564	0.85713	0.19569	NUDT7
ENSG00000187866	9	71384964	71408609	70	13	51564	0.85634	0.1959	FAM122A
ENSG00000100284	22	35685268	35753985	179	18	51564	0.85596	0.19601	TOM1
ENSG00000158516	7	129896667	129939638	122	18	51564	0.85579	0.19606	CPA2
ENSG00000109536	4	190851943	190894359	69	1	51564	0.85563	0.1961	FRG1
ENSG00000127928	7	93210885	93550577	952	57	51564	0.85505	0.19626	GNGT1
ENSG00000126778	14	61100133	61134977	47	9	51564	0.85505	0.19626	SIX1
ENSG00000104490	8	102688771	103147135	1386	78	51564	0.85491	0.1963	NCALD
ENSG00000119778	2	23961534	24159984	570	24	51564	0.85458	0.19639	ATAD2B
ENSG00000144218	2	100152323	100769201	1325	56	51564	0.85434	0.19646	AFF3
ENSG00000110944	12	56722663	56744193	30	3	51564	0.8543	0.19647	IL23A
ENSG00000143669	1	235814341	236056940	317	15	51564	0.854	0.19655	LYST
ENSG00000187045	22	37451476	37515603	206	28	51564	0.8539	0.19658	TMPRSS6
ENSG00000176542	3	113357232	113425493	74	7	51564	0.85363	0.19665	KIAA2018
ENSG00000142583	1	9085166	9158537	251	27	51564	0.85348	0.1967	SLC2A5
ENSG00000164877	7	1458101	1509138	135	13	51564	0.85317	0.19678	MICALL2
ENSG00000119632	14	94584116	94606590	62	9	51564	0.85301	0.19683	IFI27L2
ENSG00000174013	3	196285482	196325930	81	17	51564	0.85271	0.19691	FBXO45
ENSG00000099984	22	24312339	24336106	19	5	51564	0.85267	0.19692	GSTT2
ENSG00000112658	6	43129037	43159243	84	11	51564	0.85264	0.19693	SRF
ENSG00000164944	8	95489921	95575757	336	19	51564	0.85163	0.19721	KIAA1429
ENSG00000164556	7	38714946	38736637	90	21	51564	0.85113	0.19735	FAM183B
ENSG00000174718	12	32102304	32156039	239	40	51564	0.85108	0.19736	KIAA1551
ENSG00000137841	15	40560377	40610136	109	25	51564	0.85109	0.19736	PLCB2
ENSG00000108528	17	4830425	4853546	58	14	51564	0.85104	0.19737	SLC25A11
ENSG00000140526	15	89620690	89755591	302	29	51564	0.85087	0.19742	ABHD2
ENSG00000177119	12	45599770	45844187	546	22	51564	0.85083	0.19743	ANO6
ENSG00000135218	7	79988891	80318593	902	57	51564	0.85075	0.19745	CD36
ENSG00000106541	7	16821435	16883057	329	28	51564	0.85073	0.19746	AGR2
ENSG00000244020	1	237157403	237177718	58	12	51564	0.85045	0.19754	MT1HL1
ENSG00000116406	1	184649365	184734047	164	18	51564	0.85042	0.19755	EDEM3
ENSG00000169026	4	665618	693230	46	10	51564	0.85011	0.19763	MFSD7
ENSG00000105793	7	89954537	90030769	256	18	51564	0.85008	0.19764	GTPBP10
ENSG00000188152	9	99680592	99712535	7	2	51564	0.85009	0.19764	NUTM2G
ENSG00000149968	11	102696532	102724534	88	12	51564	0.85009	0.19764	MMP3
ENSG00000164117	4	175147809	175215415	132	20	51564	0.84993	0.19768	FBXO8
ENSG00000162377	1	53142508	53174038	73	7	51564	0.84987	0.1977	COA7
ENSG00000172059	2	10172976	10204963	92	16	51564	0.84912	0.19791	KLF11
ENSG00000204217	2	203231659	203442474	366	23	51564	0.84904	0.19793	BMPR2
ENSG00000151418	1	198482352	198520075	91	14	51564	0.84798	0.19822	ATP6V1G3
ENSG00000148498	10	34388488	35114253	1692	67	51564	0.84799	0.19822	PARD3
ENSG00000120875	8	29180581	29218185	96	13	51564	0.84796	0.19823	DUSP4
ENSG00000184465	6	169847307	170112159	780	29	51564	0.84763	0.19832	WDR27
ENSG00000255072	4	89432724	89452940	16	6	51564	0.84696	0.19851	PIGY
ENSG00000154001	14	63828075	64020092	465	25	51564	0.84674	0.19857	PPP2R5E
ENSG00000237172	16	67172008	67195117	17	8	51564	0.84664	0.1986	B3GNT9
ENSG00000175105	3	88178254	88203815	48	3	51564	0.84646	0.19865	ZNF654
ENSG00000135373	11	34632640	34692604	150	32	51564	0.8464	0.19867	EHF
ENSG00000102900	16	56754017	56888797	307	26	51564	0.84633	0.19868	NUP93
ENSG00000148834	10	105985114	106037217	114	20	51564	0.84614	0.19874	GSTO1
ENSG00000132972	13	25328290	25464059	395	21	51564	0.84599	0.19878	RNF17
ENSG00000122515	7	44778180	44819477	64	11	51564	0.84596	0.19879	ZMIZ2
ENSG00000204300	11	123743633	123766349	72	12	51564	0.84596	0.19879	TMEM225
ENSG00000173769	3	44273378	44383590	233	16	51564	0.84584	0.19882	TOPAZ1
ENSG00000103066	16	68269207	68304961	69	9	51564	0.84586	0.19882	PLA2G15
ENSG00000075043	20	62027542	62113993	358	38	51564	0.84555	0.1989	KCNQ2
ENSG00000101255	20	351261	388203	146	27	51564	0.84481	0.19911	TRIB3
ENSG00000160471	19	55850674	55876182	65	14	51564	0.84457	0.19918	COX6B2
ENSG00000167792	11	67364323	67390006	55	6	51564	0.84385	0.19938	NDUFV1
ENSG00000113522	5	131881711	131990313	134	8	51564	0.8436	0.19945	RAD50
ENSG00000154227	15	100930600	101095200	788	33	51564	0.84343	0.19949	CERS3
ENSG00000134030	18	46055417	46399588	1132	138	51564	0.84304	0.1996	CTIF
ENSG00000164099	4	119191193	119284158	237	32	51564	0.84276	0.19968	PRSS12
ENSG00000270757	2	198355137	198425450	80	9	51564	0.84262	0.19972	HSPE1-MOB4
ENSG00000185811	7	50333720	50482799	319	44	51564	0.84236	0.19979	IKZF1
ENSG00000100764	14	90712839	90748968	131	5	51564	0.84225	0.19983	PSMC1
ENSG00000111348	12	15084951	15124662	123	18	51564	0.84179	0.19995	ARHGDIB
ENSG00000141503	17	4726683	4811356	225	20	51564	0.84158	0.20001	MINK1
ENSG00000149548	11	124814017	124921385	335	21	51564	0.84133	0.20008	CCDC15
ENSG00000197887	11	57960674	57981653	67	8	51564	0.84124	0.20011	OR1S2
ENSG00000228607	11	113640469	113661222	60	9	51564	0.84068	0.20026	CLDN25
ENSG00000198730	11	10762534	10811290	116	23	51564	0.84066	0.20027	CTR9
ENSG00000083307	8	102494660	102691954	543	45	51564	0.8406	0.20029	GRHL2
ENSG00000171124	19	5832899	5861485	108	29	51564	0.83998	0.20046	FUT3
ENSG00000090339	19	10371511	10407291	91	24	51564	0.83962	0.20056	ICAM1
ENSG00000148680	10	92490578	92627671	348	23	51564	0.83943	0.20061	HTR7
ENSG00000122376	10	88843918	88961225	254	15	51564	0.83933	0.20064	FAM35A
ENSG00000147432	8	42542519	42602550	253	8	51564	0.83921	0.20068	CHRNB3
ENSG00000100749	14	97253641	97408059	407	32	51564	0.83894	0.20075	VRK1
ENSG00000127220	19	17392940	17431045	164	20	51564	0.8387	0.20082	ABHD8
ENSG00000161179	22	21972378	21994353	40	7	51564	0.83863	0.20084	YDJC
ENSG00000157680	7	137055783	137541838	907	61	51564	0.8386	0.20085	DGKI
ENSG00000165730	10	70577298	70665188	256	22	51564	0.83836	0.20091	STOX1
ENSG00000196268	19	21569921	21620375	149	11	51564	0.83834	0.20092	ZNF493
ENSG00000173080	1	155901480	155922625	22	4	51564	0.83818	0.20096	RXFP4
ENSG00000138617	15	65516798	65602956	212	17	51564	0.83799	0.20102	PARP16
ENSG00000179256	12	14947584	14977116	65	12	51564	0.83778	0.20108	SMCO3
ENSG00000214026	11	1958508	2015752	205	25	51564	0.83773	0.20109	MRPL23
ENSG00000170266	3	33028100	33148722	397	33	51564	0.83765	0.20111	GLB1
ENSG00000074706	6	154465631	154687926	790	65	51564	0.83761	0.20113	IPCEF1
ENSG00000118137	11	116696467	116718666	88	17	51564	0.83719	0.20124	APOA1
ENSG00000230062	6	46704654	46737243	82	16	51564	0.83705	0.20128	ANKRD66
ENSG00000099889	22	19947419	20014331	281	27	51564	0.83685	0.20134	ARVCF
ENSG00000003402	2	201970827	202051410	183	20	51564	0.83673	0.20137	CFLAR
ENSG00000183891	2	20086404	20111747	62	13	51564	0.8362	0.20152	TTC32
ENSG00000074695	18	56985055	57037194	166	15	51564	0.83603	0.20157	LMAN1
ENSG00000125731	19	6742171	6777599	81	10	51564	0.83598	0.20158	SH2D3A
ENSG00000127990	7	94204542	94295521	121	12	51564	0.83597	0.20159	SGCE
ENSG00000124019	2	225233415	225276802	153	16	51564	0.83521	0.2018	FAM124B
ENSG00000119638	14	75538822	75604047	102	5	51564	0.83467	0.20195	NEK9
ENSG00000167971	16	2217184	2256526	57	9	51564	0.83463	0.20196	CASKIN1
ENSG00000156639	6	37777275	38132400	968	26	51564	0.83457	0.20198	ZFAND3
ENSG00000113141	5	140016643	140052064	62	8	51564	0.83403	0.20213	IK
ENSG00000116954	1	39293870	39335495	100	17	51564	0.83397	0.20215	RRAGC
ENSG00000069482	11	68441247	68468643	58	11	51564	0.83384	0.20219	GAL
ENSG00000159082	21	33991069	34110359	191	23	51564	0.83363	0.20224	SYNJ1
ENSG00000124107	20	43870880	43893205	74	9	51564	0.83314	0.20238	SLPI
ENSG00000078674	8	17770349	17895478	551	22	51564	0.83305	0.20241	PCM1
ENSG00000114388	3	50374761	50398522	16	6	51564	0.83291	0.20245	NPRL2
ENSG00000172889	9	139543308	139577130	84	14	51564	0.8325	0.20256	EGFL7
ENSG00000184384	11	95699762	96086344	1281	130	51564	0.83232	0.20261	MAML2
ENSG00000135423	12	56854736	56892198	62	10	51564	0.83211	0.20267	GLS2
ENSG00000086065	9	33254940	33291977	40	5	51564	0.83203	0.2027	CHMP5
ENSG00000243646	21	34628663	34679539	149	19	51564	0.83169	0.20279	IL10RB
ENSG00000116396	1	110743965	110835722	290	27	51564	0.83166	0.2028	KCNC4
ENSG00000259642	15	80205113	80227194	112	10	51564	0.83104	0.20298	C15orf37
ENSG00000167080	17	47199822	47257351	192	25	51564	0.83066	0.20308	B4GALNT2
ENSG00000187144	1	16703612	16773919	178	26	51564	0.83057	0.20311	SPATA21
ENSG00000180767	3	126233126	126272134	145	20	51564	0.83035	0.20317	CHST13
ENSG00000169429	4	74596223	74619433	41	4	51564	0.82984	0.20331	IL8
ENSG00000166452	11	8922686	8951631	89	10	51564	0.82982	0.20332	AKIP1
ENSG00000164916	7	4673388	4821074	431	53	51564	0.82959	0.20339	FOXK1
ENSG00000170921	17	61076917	61515060	653	28	51564	0.82956	0.20339	TANC2
ENSG00000143545	1	153944127	153968834	23	8	51564	0.8294	0.20344	RAB13
ENSG00000134905	13	111283759	111375950	383	21	51564	0.82909	0.20353	CARS2
ENSG00000182334	11	7836584	7857519	120	9	51564	0.82893	0.20357	OR5P3
ENSG00000180638	17	19571601	19632292	153	23	51564	0.8281	0.20381	SLC47A2
ENSG00000135503	12	52335451	52400862	111	18	51564	0.82779	0.20389	ACVR1B
ENSG00000119684	14	75470467	75528235	77	5	51564	0.82759	0.20395	MLH3
ENSG00000269343	19	58321099	58380018	179	20	51564	0.82677	0.20418	ZNF587B
ENSG00000078304	14	102218135	102404326	562	48	51564	0.82674	0.20419	PPP2R5C
ENSG00000107147	9	138584031	138694992	399	44	51564	0.8267	0.2042	KCNT1
ENSG00000172935	11	68761863	68790877	51	11	51564	0.82673	0.2042	MRGPRF
ENSG00000171509	4	159226463	159584524	944	21	51564	0.82657	0.20424	RXFP1
ENSG00000081985	1	67763047	67872583	294	22	51564	0.82624	0.20434	IL12RB2
ENSG00000185803	8	145567795	145594932	52	8	51564	0.82578	0.20446	SLC52A2
ENSG00000140968	16	85922409	85966215	175	25	51564	0.82569	0.20449	IRF8
ENSG00000176294	14	20177174	20306531	11	2	51564	0.82537	0.20458	OR4N2
ENSG00000160781	1	156203206	156227881	48	13	51564	0.82499	0.20469	PAQR6
ENSG00000016602	1	87002761	87056437	140	24	51564	0.82494	0.2047	CLCA4
ENSG00000145247	4	48877036	48918954	74	12	51564	0.8245	0.20483	OCIAD2
ENSG00000163320	3	88091094	88209035	249	6	51564	0.82417	0.20492	CGGBP1
ENSG00000135175	7	97603996	97630481	132	12	51564	0.82388	0.205	OCM2
ENSG00000136936	9	100427191	100469639	48	12	51564	0.82389	0.205	XPA
ENSG00000137944	1	89391456	89468636	133	12	51564	0.82367	0.20506	CCBL2
ENSG00000131738	17	39509746	39536052	50	9	51564	0.82353	0.2051	KRT33B
ENSG00000129173	11	19235610	19273167	85	17	51564	0.82334	0.20516	E2F8
ENSG00000072401	10	60084735	60140513	119	16	51564	0.82327	0.20518	UBE2D1
ENSG00000176641	18	59465296	59571480	412	34	51564	0.823	0.20526	RNF152
ENSG00000173085	4	84172689	84216067	90	9	51564	0.82286	0.20529	COQ2
ENSG00000131238	1	40528379	40573375	145	14	51564	0.82285	0.2053	PPT1
ENSG00000171611	6	42873727	42903573	67	9	51564	0.82239	0.20543	PTCRA
ENSG00000147548	8	38117215	38249790	145	10	51564	0.82221	0.20548	WHSC1L1
ENSG00000185070	14	85986488	86105034	376	41	51564	0.82219	0.20548	FLRT2
ENSG00000203690	6	167760521	167807998	100	19	51564	0.82206	0.20552	TCP10
ENSG00000183734	11	2279725	2302182	107	15	51564	0.82162	0.20565	ASCL2
ENSG00000127586	16	828046	860737	139	20	51564	0.82114	0.20578	CHTF18
ENSG00000130764	1	3686784	3723068	175	20	51564	0.82079	0.20588	LRRC47
ENSG00000177156	11	737329	775024	83	12	51564	0.82063	0.20593	TALDO1
ENSG00000124802	6	8063593	8112811	156	20	51564	0.82052	0.20596	EEF1E1
ENSG00000188655	14	21014252	21039090	80	19	51564	0.82044	0.20598	RNASE9
ENSG00000258947	16	89977800	90015169	162	23	51564	0.82035	0.20601	TUBB3
ENSG00000078900	1	3559084	3662765	326	54	51564	0.82018	0.20606	TP73
ENSG00000132300	2	86323305	86379280	138	15	51564	0.81972	0.20619	PTCD3
ENSG00000178078	19	4314040	4352783	132	23	51564	0.8196	0.20622	STAP2
ENSG00000146530	7	12360511	12453567	394	23	51564	0.81921	0.20633	VWDE
ENSG00000156273	21	30556392	31013071	884	61	51564	0.81919	0.20634	BACH1
ENSG00000137274	6	3108608	3163812	114	11	51564	0.81915	0.20635	BPHL
ENSG00000204227	6	33166272	33190499	50	13	51564	0.81878	0.20646	RING1
ENSG00000007545	16	1652326	1737909	172	18	51564	0.81827	0.2066	CRAMP1L
ENSG00000141295	17	45905058	45928699	72	14	51564	0.81827	0.2066	SCRN2
ENSG00000196526	4	7750441	7951653	1079	45	51564	0.8182	0.20662	AFAP1
ENSG00000100983	20	33506236	33553620	77	8	51564	0.81812	0.20665	GSS
ENSG00000166153	12	100587447	100670857	168	25	51564	0.81796	0.20669	DEPDC4
ENSG00000162236	11	62564369	62609560	85	6	51564	0.81777	0.20674	STX5
ENSG00000214226	17	54859274	54926134	160	12	51564	0.81779	0.20674	C17orf67
ENSG00000130640	10	135083135	135135841	125	13	51564	0.81739	0.20685	TUBGCP2
ENSG00000149435	20	23955690	23979416	88	17	51564	0.81731	0.20688	GGTLC1
ENSG00000188766	19	38869061	38896881	93	6	51564	0.81696	0.20697	SPRED3
ENSG00000164978	9	34319504	34353709	74	13	51564	0.81678	0.20703	NUDT2
ENSG00000244754	13	32996554	33122970	181	18	51564	0.81678	0.20703	N4BP2L2
ENSG00000187871	6	55182267	55277291	647	25	51564	0.81675	0.20704	GFRAL
ENSG00000145283	4	87734621	87780416	71	13	51564	0.81663	0.20707	SLC10A6
ENSG00000109618	4	25111627	25172204	133	23	51564	0.81616	0.2072	SEPSECS
ENSG00000164197	5	63451671	63678696	337	20	51564	0.81594	0.20727	RNF180
ENSG00000181577	6	43958317	43983695	128	15	51564	0.8158	0.20731	C6orf223
ENSG00000213676	6	32055953	32106030	126	35	51564	0.81565	0.20735	ATF6B
ENSG00000073146	22	50518308	50610119	490	21	51564	0.81562	0.20736	MOV10L1
ENSG00000156510	10	70970059	71037315	256	33	51564	0.81554	0.20738	HKDC1
ENSG00000125384	14	52771023	52805324	122	19	51564	0.81528	0.20746	PTGER2
ENSG00000142327	2	241495221	241530789	113	24	51564	0.81503	0.20753	RNPEPL1
ENSG00000123689	1	209838765	209859733	37	8	51564	0.81444	0.2077	G0S2
ENSG00000066136	1	41147320	41247275	254	17	51564	0.81429	0.20774	NFYC
ENSG00000168004	11	63218876	63268666	97	15	51564	0.81413	0.20779	HRASLS5
ENSG00000107130	9	132924857	133009583	299	38	51564	0.81401	0.20782	NCS1
ENSG00000184227	14	73993818	74020498	41	5	51564	0.81388	0.20786	ACOT1
ENSG00000030582	17	42412614	42440470	54	14	51564	0.81387	0.20786	GRN
ENSG00000183718	5	180671417	180698119	84	11	51564	0.81368	0.20791	TRIM52
ENSG00000119979	10	120853598	120907496	137	8	51564	0.81356	0.20795	FAM45A
ENSG00000099910	22	20773528	20860170	226	23	51564	0.81332	0.20802	KLHL22
ENSG00000011260	17	49327889	49385297	129	13	51564	0.81326	0.20804	UTP18
ENSG00000168653	1	39481990	39510308	114	9	51564	0.81322	0.20805	NDUFS5
ENSG00000089159	12	120638250	120713574	105	14	51564	0.8132	0.20805	PXN
ENSG00000174099	12	65662423	65892024	376	26	51564	0.813	0.20811	MSRB3
ENSG00000075073	10	71153659	71186623	101	13	51564	0.81287	0.20815	TACR2
ENSG00000135480	12	52616304	52655970	127	25	51564	0.81277	0.20817	KRT7
ENSG00000141698	17	39971335	40002523	91	7	51564	0.8123	0.20831	NT5C3B
ENSG00000144744	3	69093881	69139559	81	13	51564	0.8121	0.20837	UBA3
ENSG00000107020	9	5347973	5447878	366	32	51564	0.81196	0.20841	PLGRKT
ENSG00000122584	7	8463585	8802593	1452	82	51564	0.81146	0.20855	NXPH1
ENSG00000179820	19	54359477	54389691	43	5	51564	0.81128	0.2086	MYADM
ENSG00000174106	12	65553351	65652107	121	17	51564	0.81124	0.20861	LEMD3
ENSG00000152413	5	78658459	78820040	395	32	51564	0.81109	0.20866	HOMER1
ENSG00000156269	4	80136848	80257204	218	21	51564	0.81083	0.20873	NAA11
ENSG00000128272	22	39905700	39928691	30	5	51564	0.81052	0.20882	ATF4
ENSG00000204305	6	32138745	32162101	67	15	51564	0.8105	0.20883	AGER
ENSG00000120314	5	140034261	140063709	42	6	51564	0.81041	0.20885	WDR55
ENSG00000137960	1	78435226	78614133	453	39	51564	0.80993	0.20899	GIPC2
ENSG00000106624	7	44133960	44164161	77	14	51564	0.80988	0.20901	AEBP1
ENSG00000136527	3	185623694	185665924	73	12	51564	0.80983	0.20902	TRA2B
ENSG00000121671	11	45858669	45914798	120	19	51564	0.80984	0.20902	CRY2
ENSG00000156860	16	30659752	30692135	15	4	51564	0.80984	0.20902	FBRS
ENSG00000163812	3	44946749	45027677	140	15	51564	0.80976	0.20904	ZDHHC3
ENSG00000139714	12	122079024	122120537	134	17	51564	0.80943	0.20913	MORN3
ENSG00000135698	16	82171403	82213831	341	12	51564	0.80938	0.20915	MPHOSPH6
ENSG00000147570	8	66923795	67022751	297	31	51564	0.80923	0.20919	DNAJC5B
ENSG00000112685	6	475133	703117	758	45	51564	0.80907	0.20924	EXOC2
ENSG00000012232	8	28447986	28623116	355	36	51564	0.80881	0.20931	EXTL3
ENSG00000085733	11	70234510	70292690	105	10	51564	0.80811	0.20951	CTTN
ENSG00000147955	9	34624719	34647806	51	12	51564	0.80803	0.20954	SIGMAR1
ENSG00000137070	9	34640699	34671889	60	12	51564	0.80766	0.20964	IL11RA
ENSG00000171533	11	75287963	75390165	199	21	51564	0.80753	0.20968	MAP6
ENSG00000160867	5	176503887	176535145	120	21	51564	0.80737	0.20973	FGFR4
ENSG00000178538	8	61089906	61203971	430	33	51564	0.80713	0.2098	CA8
ENSG00000184156	8	133123108	133503200	1313	100	51564	0.80699	0.20983	KCNQ3
ENSG00000165055	7	128106783	128156656	190	27	51564	0.80684	0.20988	METTL2B
ENSG00000146707	7	76229303	76266578	2	1	51564	0.8068	0.20989	POMZP3
ENSG00000120694	13	31700762	31746525	99	11	51564	0.80667	0.20993	HSPH1
ENSG00000126814	14	61428169	61458076	42	6	51564	0.80667	0.20993	TRMT5
ENSG00000127588	16	838041	860733	100	16	51564	0.80622	0.21006	GNG13
ENSG00000187987	6	28389707	28421279	99	12	51564	0.80597	0.21013	ZSCAN23
ENSG00000133454	22	26128111	26437007	1141	108	51564	0.80579	0.21018	MYO18B
ENSG00000152242	18	43743519	43856949	181	11	51564	0.80569	0.21021	C18orf25
ENSG00000143217	1	161030785	161069389	72	18	51564	0.80539	0.2103	PVRL4
ENSG00000149596	20	42730335	42826218	362	45	51564	0.80517	0.21036	JPH2
ENSG00000053108	5	132522147	132958255	1224	139	51564	0.80506	0.21039	FSTL4
ENSG00000088448	13	111520887	111577416	168	16	51564	0.80493	0.21043	ANKRD10
ENSG00000114248	3	169546967	169597718	123	14	51564	0.80424	0.21063	LRRC31
ENSG00000197601	11	13680217	13763893	166	25	51564	0.80413	0.21066	FAR1
ENSG00000138311	10	64123951	64441771	977	79	51564	0.80408	0.21067	ZNF365
ENSG00000139350	12	97291001	97357129	133	12	51564	0.80389	0.21073	NEDD1
ENSG00000174915	11	438268	501393	210	20	51564	0.80365	0.2108	PTDSS2
ENSG00000196776	3	107752145	107819872	143	24	51564	0.80341	0.21087	CD47
ENSG00000110925	12	51444990	51487447	106	15	51564	0.80342	0.21087	CSRNP2
ENSG00000205281	15	82625130	82651706	1	1	51564	0.80267	0.21108	GOLGA6L10
ENSG00000142173	21	47508011	47562763	261	25	51564	0.80266	0.21108	COL6A2
ENSG00000163380	3	69146023	69182183	112	17	51564	0.80249	0.21114	LMOD3
ENSG00000164764	8	73966775	74046323	245	29	51564	0.80248	0.21114	SBSPON
ENSG00000160862	7	99554343	99583780	64	12	51564	0.80148	0.21143	AZGP1
ENSG00000122574	7	29836102	29966682	452	39	51564	0.80145	0.21144	WIPF3
ENSG00000004777	19	36255434	36289724	104	15	51564	0.80042	0.21173	ARHGAP33
ENSG00000177045	19	46258043	46282484	38	8	51564	0.80021	0.21179	SIX5
ENSG00000119986	10	99427181	99457080	105	15	51564	0.80012	0.21182	AVPI1
ENSG00000134802	11	57164427	57205053	75	17	51564	0.79956	0.21198	SLC43A3
ENSG00000184208	22	42074943	42104140	47	4	51564	0.79937	0.21204	C22orf46
ENSG00000109943	11	122699208	122753347	186	34	51564	0.79923	0.21208	CRTAM
ENSG00000102871	16	67178083	67204201	17	8	51564	0.79887	0.21218	TRADD
ENSG00000087266	4	2784750	2852825	253	29	51564	0.79884	0.21219	SH3BP2
ENSG00000011478	19	46185741	46217247	69	14	51564	0.79848	0.2123	QPCTL
ENSG00000206530	3	112995777	113170457	620	25	51564	0.79833	0.21234	WDR52
ENSG00000164221	5	114592885	114642528	99	18	51564	0.79811	0.2124	CCDC112
ENSG00000204655	6	29614758	29650149	231	31	51564	0.79776	0.2125	MOG
ENSG00000186329	3	171551139	171666505	329	27	51564	0.79769	0.21253	TMEM212
ENSG00000124222	20	57216328	57264582	102	21	51564	0.79744	0.2126	STX16
ENSG00000127184	5	85903721	85926779	22	9	51564	0.79736	0.21262	COX7C
ENSG00000020181	8	37631709	37712414	120	28	51564	0.79727	0.21265	GPR124
ENSG00000254999	3	10147276	10178874	132	8	51564	0.7972	0.21267	BRK1
ENSG00000083123	6	80806364	81065987	764	22	51564	0.79715	0.21268	BCKDHB
ENSG00000256453	5	140040379	140063171	36	6	51564	0.79711	0.21269	DND1
ENSG00000138764	4	78068304	78364542	1607	28	51564	0.7971	0.2127	CCNG2
ENSG00000175311	16	21234986	21273750	83	25	51564	0.79684	0.21277	ANKS4B
ENSG00000143387	1	150758684	150790799	46	9	51564	0.7966	0.21284	CTSK
ENSG00000075415	12	98977369	99005946	73	15	51564	0.79661	0.21284	SLC25A3
ENSG00000064393	7	139236316	139487577	448	47	51564	0.79636	0.21291	HIPK2
ENSG00000180934	11	6037901	6058971	71	13	51564	0.79621	0.21295	OR56A1
ENSG00000100994	20	25218705	25288650	236	14	51564	0.79612	0.21298	PYGB
ENSG00000168496	11	61550109	61574716	30	5	51564	0.79592	0.21304	FEN1
ENSG00000198502	6	32475120	32508064	20	6	51564	0.79585	0.21306	HLA-DRB5
ENSG00000138085	2	27424895	27450046	68	10	51564	0.79547	0.21317	ATRAID
ENSG00000188987	6	26178938	26199304	87	8	51564	0.79548	0.21317	HIST1H4D
ENSG00000108021	10	5716801	5815703	272	26	51564	0.79537	0.2132	FAM208B
ENSG00000126561	17	40429565	40473961	76	8	51564	0.79527	0.21323	STAT5A
ENSG00000113649	5	145816874	145901524	206	16	51564	0.79515	0.21326	TCERG1
ENSG00000080822	3	98206756	98251910	99	20	51564	0.79501	0.2133	CLDND1
ENSG00000243477	3	50323833	50346852	31	12	51564	0.79498	0.21331	NAT6
ENSG00000166855	15	65430557	65487680	81	7	51564	0.79479	0.21337	CLPX
ENSG00000074527	12	96041583	96194930	578	52	51564	0.79466	0.21341	NTN4
ENSG00000129295	8	133574320	133697838	238	29	51564	0.79458	0.21343	LRRC6
ENSG00000205213	11	27377508	27504322	236	34	51564	0.79459	0.21343	LGR4
ENSG00000117318	1	23874409	23896285	48	13	51564	0.79388	0.21363	ID3
ENSG00000114648	3	47314407	47398306	82	13	51564	0.79385	0.21364	KLHL18
ENSG00000244405	3	185754097	185838107	140	16	51564	0.79372	0.21368	ETV5
ENSG00000198265	17	65056554	65252105	338	18	51564	0.79353	0.21373	HELZ
ENSG00000197993	7	142628201	142669768	112	13	51564	0.7935	0.21374	KEL
ENSG00000165494	11	82858030	82908493	86	10	51564	0.79347	0.21375	PCF11
ENSG00000106153	7	56159262	56184269	86	13	51564	0.79307	0.21387	CHCHD2
ENSG00000148377	10	1054847	1081799	100	16	51564	0.79308	0.21387	IDI2
ENSG00000196419	22	42007123	42070044	84	13	51564	0.79293	0.21391	XRCC6
ENSG00000066135	1	44105829	44181186	125	14	51564	0.79273	0.21397	KDM4A
ENSG00000113205	5	140470234	140493406	60	7	51564	0.79272	0.21397	PCDHB3
ENSG00000130313	19	17612438	17642097	90	15	51564	0.79271	0.21397	PGLS
ENSG00000060642	1	27103963	27134889	24	5	51564	0.79168	0.21427	PIGV
ENSG00000196126	6	32536546	32567625	292	15	51564	0.79162	0.21429	HLA-DRB1
ENSG00000166548	16	66531906	66596447	114	6	51564	0.79126	0.21439	TK2
ENSG00000118245	2	217714181	217734787	65	14	51564	0.79101	0.21447	TNP1
ENSG00000008130	1	1672671	1721896	80	8	51564	0.79069	0.21456	NADK
ENSG00000204576	6	30514663	30541500	54	10	51564	0.79019	0.21471	PRR3
ENSG00000108375	17	56419861	56504956	147	21	51564	0.79006	0.21475	RNF43
ENSG00000123610	2	152204106	152246560	119	16	51564	0.78988	0.2148	TNFAIP6
ENSG00000107798	10	90963326	91184314	643	64	51564	0.78969	0.21485	LIPA
ENSG00000127564	16	3008025	3040540	99	14	51564	0.78931	0.21497	PKMYT1
ENSG00000138347	10	69855912	69981774	507	35	51564	0.78916	0.21501	MYPN
ENSG00000100985	20	44627547	44655200	94	13	51564	0.78913	0.21502	MMP9
ENSG00000084463	12	14929410	14966474	82	16	51564	0.78902	0.21505	WBP11
ENSG00000152443	19	58248164	58279527	65	12	51564	0.78893	0.21508	ZNF776
ENSG00000117560	1	172618154	172646014	61	11	51564	0.7888	0.21511	FASLG
ENSG00000163703	3	9965506	9997097	73	14	51564	0.78829	0.21526	CRELD1
ENSG00000157764	7	140409127	140634564	349	14	51564	0.78826	0.21527	BRAF
ENSG00000033178	4	68468370	68576897	318	13	51564	0.78763	0.21546	UBA6
ENSG00000151725	4	185605772	185665287	326	7	51564	0.78719	0.21559	CENPU
ENSG00000173852	7	34958488	35087883	402	16	51564	0.78717	0.21559	DPY19L1
ENSG00000113739	5	172731716	172766506	68	21	51564	0.78705	0.21563	STC2
ENSG00000262304	17	3458738	3549543	345	41	51564	0.78704	0.21563	SHPK
ENSG00000196081	19	23394401	23443192	110	7	51564	0.78701	0.21564	ZNF724P
ENSG00000137393	6	18358779	18479105	595	35	51564	0.78691	0.21567	RNF144B
ENSG00000148156	9	111606871	111629239	121	17	51564	0.78691	0.21567	ACTL7B
ENSG00000146223	6	42837356	42867663	89	12	51564	0.78653	0.21578	RPL7L1
ENSG00000144357	2	170673968	170950641	1019	26	51564	0.78647	0.2158	UBR3
ENSG00000117602	1	24819387	24877530	186	23	51564	0.78633	0.21584	RCAN3
ENSG00000113645	5	167708656	167909308	664	86	51564	0.78606	0.21592	WWC1
ENSG00000186792	3	50320262	50346899	32	12	51564	0.78582	0.21599	HYAL3
ENSG00000140396	8	71011997	71326040	511	22	51564	0.78573	0.21601	NCOA2
ENSG00000131650	16	3003945	3028384	76	11	51564	0.78566	0.21603	KREMEN2
ENSG00000133019	1	239539865	240088750	1391	108	51564	0.78526	0.21615	CHRM3
ENSG00000143125	1	110983822	111009976	83	20	51564	0.78511	0.21619	PROK1
ENSG00000120333	1	174969925	175002561	60	14	51564	0.78501	0.21622	MRPS14
ENSG00000080493	4	72043003	72447804	677	44	51564	0.78503	0.21622	SLC4A4
ENSG00000118655	1	114437763	114466708	54	16	51564	0.785	0.21623	DCLRE1B
ENSG00000102780	13	42604176	42840714	873	45	51564	0.78459	0.21635	DGKH
ENSG00000003436	2	188318957	188440487	287	29	51564	0.78456	0.21636	TFPI
ENSG00000161381	17	37209556	37320647	411	36	51564	0.78429	0.21644	PLXDC1
ENSG00000126214	14	104018233	104177888	367	20	51564	0.78416	0.21647	KLC1
ENSG00000147437	8	25266776	25292170	32	5	51564	0.78412	0.21649	GNRH1
ENSG00000167526	16	89617065	89640950	57	7	51564	0.78397	0.21653	RPL13
ENSG00000133424	22	33548212	34328829	2703	196	51564	0.78386	0.21656	LARGE
ENSG00000170579	18	3486030	4465335	3305	303	51564	0.78377	0.21659	DLGAP1
ENSG00000185888	1	227993394	228044171	183	29	51564	0.78372	0.2166	PRSS38
ENSG00000074370	17	3817169	3877736	213	26	51564	0.78366	0.21662	ATP2A3
ENSG00000148200	9	127269554	127543589	128	10	51564	0.78289	0.21685	NR6A1
ENSG00000130479	19	17820051	17855325	129	16	51564	0.78276	0.21688	MAP1S
ENSG00000163218	1	153292596	153331316	174	11	51564	0.78273	0.21689	PGLYRP4
ENSG00000143127	1	145514891	145553868	39	9	51564	0.78269	0.2169	ITGA10
ENSG00000137168	6	36812603	36852800	124	17	51564	0.78214	0.21706	PPIL1
ENSG00000109452	4	142934313	143778585	2316	88	51564	0.78172	0.21719	INPP4B
ENSG00000131746	17	38622080	38667849	117	21	51564	0.78166	0.21721	TNS4
ENSG00000084693	2	27255232	27303490	52	7	51564	0.78158	0.21723	AGBL5
ENSG00000105889	7	22449063	22682544	750	69	51564	0.78157	0.21723	STEAP1B
ENSG00000151923	10	121324199	121366541	83	13	51564	0.78156	0.21724	TIAL1
ENSG00000100258	22	50931376	50956135	105	19	51564	0.78152	0.21725	LMF2
ENSG00000150527	14	39724488	39866156	346	20	51564	0.78143	0.21728	CTAGE5
ENSG00000166143	15	41097650	41130907	78	9	51564	0.78132	0.21731	PPP1R14D
ENSG00000168917	3	136527489	136584734	148	8	51564	0.78104	0.21739	SLC35G2
ENSG00000149564	11	124612026	124642186	45	9	51564	0.7809	0.21743	ESAM
ENSG00000183742	7	20164278	20267027	269	21	51564	0.78072	0.21748	MACC1
ENSG00000171396	17	39305910	39326983	25	4	51564	0.78044	0.21757	KRTAP4-4
ENSG00000115419	2	191735553	191840278	154	19	51564	0.7802	0.21764	GLS
ENSG00000121211	4	154255801	154346270	268	19	51564	0.78018	0.21764	MND1
ENSG00000221932	11	124779146	124800573	75	24	51564	0.78005	0.21768	HEPN1
ENSG00000117151	1	85005289	85050163	118	15	51564	0.77973	0.21778	CTBS
ENSG00000143226	1	161465220	161503803	109	18	51564	0.77968	0.21779	FCGR2A
ENSG00000137675	11	102552218	102586537	169	25	51564	0.77959	0.21782	MMP27
ENSG00000167515	16	88912628	88939094	133	17	51564	0.77936	0.21788	TRAPPC2L
ENSG00000048462	16	12048964	12071925	89	13	51564	0.77922	0.21793	TNFRSF17
ENSG00000167637	19	44321444	44363307	173	14	51564	0.77903	0.21798	ZNF283
ENSG00000078142	18	39525171	39677794	223	16	51564	0.77889	0.21802	PIK3C3
ENSG00000168904	15	99781567	99940934	484	33	51564	0.77838	0.21817	LRRC28
ENSG00000233041	15	40633234	40658635	77	21	51564	0.77788	0.21832	PHGR1
ENSG00000180697	3	126235842	126287808	191	23	51564	0.77759	0.2184	C3orf22
ENSG00000176922	11	4859427	4880514	73	10	51564	0.77762	0.2184	OR51S1
ENSG00000196954	11	104803593	104850163	111	14	51564	0.77748	0.21844	CASP4
ENSG00000176248	9	140059236	140092989	48	3	51564	0.77744	0.21845	ANAPC2
ENSG00000186153	16	78123310	79256564	7118	374	51564	0.7774	0.21846	WWOX
ENSG00000135823	1	180931861	181002047	137	20	51564	0.77713	0.21854	STX6
ENSG00000168542	2	189829046	189887472	140	22	51564	0.7771	0.21855	COL3A1
ENSG00000205022	16	88918034	88943068	100	11	51564	0.77678	0.21864	PABPN1L
ENSG00000166582	17	16235848	16266970	65	7	51564	0.77677	0.21865	CENPV
ENSG00000162877	1	205787150	205829260	113	25	51564	0.77667	0.21868	PM20D1
ENSG00000221933	7	143761275	143782288	58	7	51564	0.7763	0.21879	OR2A25
ENSG00000169783	15	77895369	78123242	726	46	51564	0.77607	0.21885	LINGO1
ENSG00000175322	18	14047456	14142489	209	21	51564	0.77589	0.21891	ZNF519
ENSG00000110076	11	64363646	64500660	182	15	51564	0.77578	0.21894	NRXN2
ENSG00000164035	4	101306498	101811283	1727	55	51564	0.77571	0.21896	EMCN
ENSG00000112852	5	140464227	140486962	76	6	51564	0.7757	0.21896	PCDHB2
ENSG00000110422	11	33268218	33388569	202	18	51564	0.77554	0.21901	HIPK3
ENSG00000149483	11	61119473	61146981	11	4	51564	0.77551	0.21902	TMEM138
ENSG00000221900	7	53093349	53114617	82	13	51564	0.77516	0.21912	POM121L12
ENSG00000100625	14	61166246	61201066	38	7	51564	0.77516	0.21912	SIX4
ENSG00000100297	22	35786056	35831423	143	28	51564	0.77517	0.21912	MCM5
ENSG00000006453	7	97910963	98040380	301	9	51564	0.77513	0.21913	BAIAP2L1
ENSG00000133874	8	33395273	33434643	117	11	51564	0.77503	0.21916	RNF122
ENSG00000262621	16	3405099	3546960	522	26	51564	0.77483	0.21922	NAA60
ENSG00000160216	21	45275067	45416417	353	34	51564	0.77465	0.21927	AGPAT3
ENSG00000105429	19	42819761	42892921	93	5	51564	0.77461	0.21929	MEGF8
ENSG00000119844	2	64741465	64830139	163	10	51564	0.77445	0.21933	AFTPH
ENSG00000149305	11	113765399	113827287	186	26	51564	0.77427	0.21939	HTR3B
ENSG00000085788	8	38072736	38143076	63	7	51564	0.77395	0.21948	DDHD2
ENSG00000138074	2	27412455	27445826	94	11	51564	0.77369	0.21956	SLC5A6
ENSG00000159261	21	37822919	37958867	554	40	51564	0.77348	0.21962	CLDN14
ENSG00000144642	3	29312473	30061886	2927	171	51564	0.77317	0.21971	RBMS3
ENSG00000163554	1	158570496	158666488	227	25	51564	0.77311	0.21973	SPTA1
ENSG00000149043	11	1838709	1868751	83	14	51564	0.77311	0.21973	SYT8
ENSG00000170549	5	3586168	3611517	73	14	51564	0.7729	0.21979	IRX1
ENSG00000166225	12	69854129	69983562	314	18	51564	0.77287	0.2198	FRS2
ENSG00000124209	20	56874752	56952563	230	26	51564	0.77276	0.21983	RAB22A
ENSG00000136830	9	130257618	130351268	265	27	51564	0.77233	0.21996	FAM129B
ENSG00000160256	21	46349925	46406904	201	17	51564	0.77225	0.21998	FAM207A
ENSG00000112486	6	167515295	167563184	195	26	51564	0.77199	0.22006	CCR6
ENSG00000088992	12	117466728	117547284	260	22	51564	0.77195	0.22007	TESC
ENSG00000120727	5	138667276	138715406	41	8	51564	0.77123	0.22029	PAIP2
ENSG00000143140	1	147218332	147255484	146	20	51564	0.7708	0.22041	GJA5
ENSG00000173212	1	116644376	116687861	103	15	51564	0.77076	0.22042	MAB21L3
ENSG00000176108	17	78955398	78993317	184	28	51564	0.77077	0.22042	CHMP6
ENSG00000213465	11	64771585	64799656	71	14	51564	0.77076	0.22043	ARL2
ENSG00000196557	16	1193241	1281771	272	40	51564	0.77041	0.22053	CACNA1H
ENSG00000167693	17	692553	893010	926	119	51564	0.7702	0.22059	NXN
ENSG00000075089	12	100582900	100645643	141	22	51564	0.76995	0.22066	ACTR6
ENSG00000176101	9	140073099	140094822	38	2	51564	0.76969	0.22074	SSNA1
ENSG00000243130	19	43501808	43540664	73	9	51564	0.76956	0.22078	PSG11
ENSG00000196597	9	99568754	99647905	86	10	51564	0.76931	0.22086	ZNF782
ENSG00000118276	18	29192210	29275799	176	23	51564	0.76921	0.22088	B4GALT6
ENSG00000184347	5	168078745	168738133	2320	194	51564	0.76913	0.22091	SLIT3
ENSG00000106682	7	73578575	73621431	46	7	51564	0.76912	0.22091	EIF4H
ENSG00000229474	15	44947930	45013514	52	19	51564	0.76911	0.22091	PATL2
ENSG00000050438	12	51775101	51912980	284	20	51564	0.7691	0.22092	SLC4A8
ENSG00000213281	1	115237090	115269515	39	10	51564	0.769	0.22095	NRAS
ENSG00000133302	5	93944052	94085141	388	25	51564	0.76866	0.22105	ANKRD32
ENSG00000163825	3	46528981	46552439	58	8	51564	0.76847	0.2211	RTP3
ENSG00000140323	15	40640436	40673257	94	20	51564	0.76832	0.22115	DISP2
ENSG00000161594	17	39981937	40014636	103	7	51564	0.76833	0.22115	KLHL10
ENSG00000204569	6	30558177	30596389	114	9	51564	0.7682	0.22118	PPP1R10
ENSG00000104267	8	86366081	86403722	49	9	51564	0.76804	0.22123	CA2
ENSG00000166869	16	23755948	23780272	55	10	51564	0.76787	0.22128	CHP2
ENSG00000169251	3	160812484	160981320	362	20	51564	0.76758	0.22137	NMD3
ENSG00000117569	1	97177221	97299294	253	20	51564	0.76738	0.22143	PTBP2
ENSG00000140471	15	101089574	101153435	322	24	51564	0.76703	0.22153	LINS
ENSG00000143614	1	153767201	153905451	232	17	51564	0.76671	0.22163	GATAD2B
ENSG00000170456	12	31525157	31754031	824	30	51564	0.76649	0.22169	DENND5B
ENSG00000173894	17	77741931	77771782	48	16	51564	0.76649	0.22169	CBX2
ENSG00000130312	19	17393418	17427652	140	18	51564	0.76628	0.22176	MRPL34
ENSG00000256980	6	73923267	73945493	65	11	51564	0.76606	0.22182	KHDC1L
ENSG00000136895	9	129976544	130165939	293	24	51564	0.76576	0.22191	GARNL3
ENSG00000139517	13	28110050	28204541	310	26	51564	0.76545	0.222	LNX2
ENSG00000159231	21	37497210	37528864	145	15	51564	0.76547	0.222	CBR3
ENSG00000078795	5	137213657	137288436	118	17	51564	0.76518	0.22208	PKD2L2
ENSG00000080608	9	2710469	2854241	401	50	51564	0.76467	0.22223	KIAA0020
ENSG00000100997	20	25265379	25381619	291	9	51564	0.76465	0.22224	ABHD12
ENSG00000153234	2	157170944	157208860	35	7	51564	0.76406	0.22241	NR4A2
ENSG00000132424	6	99835927	99883207	116	15	51564	0.76408	0.22241	PNISR
ENSG00000101181	20	60748085	60788624	179	29	51564	0.76362	0.22255	MTG2
ENSG00000182325	8	145569091	145593036	46	7	51564	0.76358	0.22256	FBXL6
ENSG00000117528	1	94873933	94994222	143	18	51564	0.76351	0.22258	ABCD3
ENSG00000197323	1	114925399	115063781	328	19	51564	0.76318	0.22268	TRIM33
ENSG00000062370	19	44820708	44881377	197	19	51564	0.76309	0.2227	ZNF112
ENSG00000179168	19	38864905	38888722	63	7	51564	0.76253	0.22287	GGN
ENSG00000146535	7	2757746	2893958	446	24	51564	0.76229	0.22294	GNA12
ENSG00000214309	7	99714317	99736118	35	10	51564	0.7623	0.22294	MBLAC1
ENSG00000105664	19	18883583	18912123	52	14	51564	0.76228	0.22295	COMP
ENSG00000173137	8	145586790	145628457	62	7	51564	0.76215	0.22299	ADCK5
ENSG00000204695	6	29264403	29285519	82	16	51564	0.76201	0.22303	OR14J1
ENSG00000161638	12	54779045	54823244	60	12	51564	0.76164	0.22314	ITGA5
ENSG00000164695	8	82634669	82681750	132	19	51564	0.76112	0.22329	CHMP4C
ENSG00000177646	3	128588439	128644910	238	21	51564	0.76111	0.2233	ACAD9
ENSG00000179044	16	67208269	67234107	41	9	51564	0.76105	0.22331	EXOC3L1
ENSG00000244291	7	156421057	156443348	68	14	51564	0.7609	0.22336	C7orf13
ENSG00000166317	10	75394639	75433561	49	6	51564	0.7607	0.22342	SYNPO2L
ENSG00000151743	12	31814071	31892108	202	33	51564	0.76019	0.22357	AMN1
ENSG00000167633	19	55225969	55388448	138	13	51564	0.76006	0.22361	KIR3DL1
ENSG00000108798	17	47277589	47310587	97	19	51564	0.75988	0.22366	ABI3
ENSG00000130244	19	38883775	38909728	101	10	51564	0.75974	0.22371	FAM98C
ENSG00000121101	17	56624039	56779416	333	22	51564	0.75954	0.22376	TEX14
ENSG00000244623	7	99463610	99484680	53	10	51564	0.75944	0.2238	OR2AE1
ENSG00000075290	10	102212798	102253501	68	4	51564	0.75914	0.22388	WNT8B
ENSG00000165973	11	20681117	21607227	3108	245	51564	0.75886	0.22397	NELL1
ENSG00000149806	11	64878100	64899945	31	8	51564	0.75871	0.22401	FAU
ENSG00000052802	4	166238775	166274312	124	19	51564	0.75859	0.22405	MSMO1
ENSG00000101782	18	21022787	21076567	145	19	51564	0.75849	0.22408	RIOK3
ENSG00000204590	6	30499154	30534951	71	15	51564	0.75844	0.22409	GNL1
ENSG00000104941	19	46288968	46328577	130	18	51564	0.75834	0.22412	RSPH6A
ENSG00000090447	16	4297187	4333076	62	8	51564	0.75761	0.22434	TFAP4
ENSG00000160294	21	47645047	47716211	267	21	51564	0.75757	0.22435	MCM3AP
ENSG00000126461	19	50135382	50171899	55	12	51564	0.75711	0.22449	SCAF1
ENSG00000064787	20	52543316	52697304	698	57	51564	0.75702	0.22452	BCAS1
ENSG00000213015	19	56136382	56164835	77	14	51564	0.75684	0.22457	ZNF580
ENSG00000169777	5	9619109	9722490	270	36	51564	0.7568	0.22458	TAS2R1
ENSG00000100938	14	24691628	24718448	36	12	51564	0.75676	0.2246	GMPR2
ENSG00000174808	4	75659969	75729896	269	17	51564	0.75669	0.22462	BTC
ENSG00000106400	7	100850949	100877471	61	13	51564	0.75667	0.22463	ZNHIT1
ENSG00000184752	12	95280831	95407546	639	45	51564	0.75666	0.22463	NDUFA12
ENSG00000158483	11	71488556	71522282	154	6	51564	0.75637	0.22471	FAM86C1
ENSG00000111713	12	21679123	21767781	310	23	51564	0.75585	0.22487	GYS2
ENSG00000165059	9	71617469	71639039	73	16	51564	0.75565	0.22493	PRKACG
ENSG00000166997	7	99707236	99733134	38	10	51564	0.75555	0.22496	CNPY4
ENSG00000196411	7	100390187	100435121	116	17	51564	0.75513	0.22509	EPHB4
ENSG00000154309	1	222978406	223189337	595	35	51564	0.75479	0.22519	DISP1
ENSG00000101115	20	50390581	50429059	168	29	51564	0.75474	0.2252	SALL4
ENSG00000161203	3	183882477	183911879	63	12	51564	0.7547	0.22521	AP2M1
ENSG00000129951	19	802518	831967	108	17	51564	0.75458	0.22525	LPPR3
ENSG00000100225	22	32860663	32904818	157	14	51564	0.75427	0.22534	FBXO7
ENSG00000197123	7	63678852	63737309	224	23	51564	0.75421	0.22536	ZNF679
ENSG00000167800	11	67388774	67417031	97	14	51564	0.75393	0.22545	TBX10
ENSG00000124172	20	57590522	57617437	44	12	51564	0.75387	0.22546	ATP5E
ENSG00000196805	1	153032700	153123927	255	20	51564	0.75377	0.22549	SPRR2B
ENSG00000215305	20	2811349	2857378	117	13	51564	0.75368	0.22552	VPS16
ENSG00000137714	11	110290607	110345605	178	14	51564	0.7533	0.22563	FDX1
ENSG00000206503	6	29899037	29923661	989	27	51564	0.75324	0.22565	HLA-A
ENSG00000001630	7	91731465	91782266	92	4	51564	0.75299	0.22573	CYP51A1
ENSG00000186160	1	47523160	47593991	193	6	51564	0.75267	0.22582	CYP4Z1
ENSG00000206177	16	193891	226767	82	14	51564	0.75268	0.22582	HBM
ENSG00000130713	9	133559108	133590248	80	7	51564	0.7521	0.22599	EXOSC2
ENSG00000151651	10	135065907	135100372	110	10	51564	0.75187	0.22607	ADAM8
ENSG00000138136	10	102976733	102999551	35	9	51564	0.75178	0.22609	LBX1
ENSG00000173960	2	24140155	24237779	325	21	51564	0.75146	0.22619	UBXN2A
ENSG00000198075	2	108984367	109014513	70	12	51564	0.75122	0.22626	SULT1C4
ENSG00000112186	6	17383447	17568023	470	46	51564	0.75065	0.22643	CAP2
ENSG00000147804	8	145625126	145652279	42	9	51564	0.75051	0.22647	SLC39A4
ENSG00000198657	11	124283807	124304789	100	8	51564	0.75035	0.22652	OR8B4
ENSG00000132507	17	7200318	7225774	76	13	51564	0.75007	0.2266	EIF5A
ENSG00000053501	19	17316155	17340638	132	19	51564	0.75006	0.22661	USE1
ENSG00000168631	6	30898749	30931998	116	24	51564	0.74991	0.22665	DPCR1
ENSG00000156587	11	57309129	57345757	87	11	51564	0.74965	0.22673	UBE2L6
ENSG00000204595	19	54125310	54150263	47	11	51564	0.74923	0.22686	DPRX
ENSG00000006695	17	13962813	14121994	439	42	51564	0.74908	0.2269	COX10
ENSG00000188316	10	118599023	118681299	101	19	51564	0.74827	0.22715	ENO4
ENSG00000133316	11	62589814	62619281	73	6	51564	0.74811	0.2272	WDR74
ENSG00000204941	19	43660408	43700688	188	12	51564	0.74791	0.22726	PSG5
ENSG00000187266	19	11478236	11505018	37	7	51564	0.74772	0.22732	EPOR
ENSG00000204851	19	46980163	47009755	141	20	51564	0.74771	0.22732	PNMAL2
ENSG00000117298	1	21533740	21681997	405	43	51564	0.7475	0.22738	ECE1
ENSG00000174567	1	204157288	204193220	106	24	51564	0.74723	0.22746	GOLT1A
ENSG00000145692	5	78397602	78438108	129	18	51564	0.74713	0.22749	BHMT
ENSG00000128383	22	39338746	39369188	64	11	51564	0.74692	0.22756	APOBEC3A
ENSG00000102858	16	4656494	4750975	363	25	51564	0.74688	0.22757	MGRN1
ENSG00000102870	16	30779778	30808523	21	5	51564	0.74676	0.2276	ZNF629
ENSG00000127946	7	75152621	75378280	771	65	51564	0.74674	0.22761	HIP1
ENSG00000228727	6	31720576	31742628	55	16	51564	0.74659	0.22765	SAPCD1
ENSG00000178187	5	178358192	178403434	164	19	51564	0.74651	0.22768	ZNF454
ENSG00000197714	19	57781419	57814937	139	19	51564	0.74639	0.22771	ZNF460
ENSG00000169359	3	155528813	155582218	137	17	51564	0.74633	0.22773	SLC33A1
ENSG00000005020	7	26696681	27044858	871	22	51564	0.74623	0.22776	SKAP2
ENSG00000181555	3	47047919	47215457	201	14	51564	0.74602	0.22783	SETD2
ENSG00000196460	2	102003823	102101165	359	17	51564	0.74569	0.22793	RFX8
ENSG00000154914	17	9538015	9643008	240	30	51564	0.74553	0.22797	USP43
ENSG00000114541	3	69209141	69601734	1324	88	51564	0.74534	0.22803	FRMD4B
ENSG00000066933	15	72104632	72420918	458	18	51564	0.74531	0.22804	MYO9A
ENSG00000186275	1	146363546	146477744	1	1	51564	0.74517	0.22808	NBPF12
ENSG00000197991	13	61973818	62012220	119	16	51564	0.74482	0.22819	PCDH20
ENSG00000115350	2	75175619	75207255	78	12	51564	0.74449	0.22829	POLE4
ENSG00000122194	6	161113270	161184347	209	24	51564	0.74449	0.22829	PLG
ENSG00000163666	3	57221944	57270549	62	10	51564	0.74396	0.22845	HESX1
ENSG00000184060	17	29223362	29296340	111	12	51564	0.74373	0.22852	ADAP2
ENSG00000128578	7	129064274	129138240	147	16	51564	0.74366	0.22854	STRIP2
ENSG00000014216	11	64938037	64989477	110	16	51564	0.74334	0.22864	CAPN1
ENSG00000111339	12	14968503	15006429	101	9	51564	0.74321	0.22868	ART4
ENSG00000109991	11	57095848	57148073	128	17	51564	0.74317	0.22869	P2RX3
ENSG00000160208	21	45069429	45125958	105	6	51564	0.74295	0.22876	RRP1B
ENSG00000196350	19	22459210	22509978	81	12	51564	0.74267	0.22884	ZNF729
ENSG00000160207	21	44939072	45089374	289	14	51564	0.74201	0.22904	HSF2BP
ENSG00000183762	22	29459066	29574321	355	30	51564	0.74157	0.22917	KREMEN1
ENSG00000162727	1	248298450	248319388	43	6	51564	0.74149	0.2292	OR2M5
ENSG00000188747	9	140307802	140338858	59	9	51564	0.74079	0.22941	NOXA1
ENSG00000128595	7	128369346	128421861	140	15	51564	0.74047	0.22951	CALU
ENSG00000119703	14	75520873	75555126	51	4	51564	0.74046	0.22951	ZC2HC1C
ENSG00000127329	12	70900630	71041220	511	60	51564	0.74032	0.22955	PTPRB
ENSG00000158089	2	31123333	31388068	915	64	51564	0.74006	0.22963	GALNT14
ENSG00000132823	20	42815136	42849431	113	20	51564	0.74	0.22965	OSER1
ENSG00000127412	7	142595267	142640905	122	11	51564	0.73974	0.22973	TRPV5
ENSG00000165125	7	142558956	142593507	112	9	51564	0.73862	0.23007	TRPV6
ENSG00000136244	7	22755503	22781621	102	16	51564	0.73857	0.23008	IL6
ENSG00000166889	11	59394189	59446453	72	9	51564	0.73815	0.23021	PATL1
ENSG00000173200	3	122286449	122367894	292	27	51564	0.73801	0.23025	PARP15
ENSG00000103196	16	84843590	84964374	645	70	51564	0.73802	0.23025	CRISPLD2
ENSG00000084774	2	27430258	27476811	128	13	51564	0.73773	0.23034	CAD
ENSG00000147488	8	53013399	53383519	832	68	51564	0.7373	0.23047	ST18
ENSG00000101391	20	31936645	31999367	79	12	51564	0.73731	0.23047	CDK5RAP1
ENSG00000177683	7	108184987	108220194	73	10	51564	0.73727	0.23048	THAP5
ENSG00000165124	9	113117531	113352160	929	67	51564	0.73697	0.23057	SVEP1
ENSG00000080603	16	30699530	30765602	31	6	51564	0.73673	0.23064	SRCAP
ENSG00000143319	1	156681683	156708591	46	11	51564	0.73665	0.23067	ISG20L2
ENSG00000243678	17	49220920	49259108	122	17	51564	0.73644	0.23073	NME1-NME2
ENSG00000011052	17	49220951	49259105	122	17	51564	0.73644	0.23073	NME2
ENSG00000108294	17	36898989	36930484	79	18	51564	0.73636	0.23075	PSMB3
ENSG00000164086	3	52072935	52100566	30	5	51564	0.73633	0.23077	DUSP7
ENSG00000148572	10	64883050	64924783	90	11	51564	0.73629	0.23078	NRBF2
ENSG00000113249	5	156446424	156496130	178	25	51564	0.73624	0.23079	HAVCR1
ENSG00000114812	3	42520791	42589059	191	38	51564	0.73606	0.23085	VIPR1
ENSG00000023902	1	150111373	150146916	56	4	51564	0.73553	0.23101	PLEKHO1
ENSG00000183117	8	2782875	4862494	16736	604	51564	0.73532	0.23107	CSMD1
ENSG00000206073	18	61294493	61321532	23	4	51564	0.73505	0.23115	SERPINB4
ENSG00000197879	17	1357392	1406106	170	39	51564	0.73486	0.23121	MYO1C
ENSG00000101049	20	42177608	42226877	137	25	51564	0.73484	0.23122	SGK2
ENSG00000166930	11	60187062	60232687	144	20	51564	0.73445	0.23134	MS4A5
ENSG00000255874	13	111511578	111532162	59	10	51564	0.73442	0.23135	LINC00346
ENSG00000173928	19	11475361	11497627	29	6	51564	0.73432	0.23138	SWSAP1
ENSG00000163291	4	79798281	79870592	161	9	51564	0.73418	0.23142	PAQR3
ENSG00000197756	2	217352912	217453903	280	34	51564	0.73396	0.23149	RPL37A
ENSG00000198837	1	153891977	153929172	50	6	51564	0.73362	0.23159	DENND4B
ENSG00000074964	1	17856330	18034369	422	46	51564	0.73338	0.23166	ARHGEF10L
ENSG00000198711	1	54693710	54714736	40	9	51564	0.73328	0.23169	SSBP3-AS1
ENSG00000171617	5	73913234	73947249	72	10	51564	0.73329	0.23169	ENC1
ENSG00000180787	17	4971543	5009669	110	18	51564	0.73297	0.23179	ZFP3
ENSG00000114757	3	179502746	179764841	729	51	51564	0.73285	0.23182	PEX5L
ENSG00000161574	17	34300692	34338660	168	17	51564	0.73273	0.23186	CCL15-CCL14
ENSG00000161896	6	33679444	33724762	197	25	51564	0.7325	0.23193	IP6K3
ENSG00000139914	14	24590484	24612058	36	6	51564	0.73245	0.23195	FITM1
ENSG00000205155	19	36226015	36247911	50	11	51564	0.7323	0.23199	PSENEN
ENSG00000164976	9	34356668	34386851	56	13	51564	0.73208	0.23206	KIAA1161
ENSG00000179468	7	142713245	142734282	36	6	51564	0.732	0.23208	OR9A2
ENSG00000112303	6	133055009	133094598	161	23	51564	0.73187	0.23212	VNN2
ENSG00000122188	1	203724304	203755361	100	11	51564	0.73154	0.23222	LAX1
ENSG00000140455	15	63786793	63896839	265	18	51564	0.73134	0.23229	USP3
ENSG00000173153	11	64063044	64094215	38	11	51564	0.73119	0.23233	ESRRA
ENSG00000144355	2	172939468	172964405	60	17	51564	0.73111	0.23236	DLX1
ENSG00000105137	19	15208214	15235799	68	12	51564	0.73083	0.23244	SYDE1
ENSG00000099385	16	30834947	30916281	86	10	51564	0.73076	0.23246	BCL7C
ENSG00000181830	11	45815623	45844566	87	20	51564	0.7307	0.23248	SLC35C1
ENSG00000163599	2	204722509	204748683	50	8	51564	0.73042	0.23257	CTLA4
ENSG00000152315	14	90518109	90662201	547	46	51564	0.73035	0.23259	KCNK13
ENSG00000164342	4	186980306	187019223	149	27	51564	0.73002	0.23269	TLR3
ENSG00000214367	4	2219191	2253891	90	8	51564	0.7299	0.23273	HAUS3
ENSG00000115594	2	102671004	102806334	428	40	51564	0.72978	0.23276	IL1R1
ENSG00000064042	4	41351624	41712061	867	69	51564	0.72946	0.23286	LIMCH1
ENSG00000131459	5	179717690	179790387	341	30	51564	0.72942	0.23287	GFPT2
ENSG00000171855	9	21067104	21087943	65	14	51564	0.72898	0.23301	IFNB1
ENSG00000091704	7	130010180	130037955	83	13	51564	0.72889	0.23303	CPA1
ENSG00000135624	2	73450548	73490149	95	14	51564	0.7287	0.23309	CCT7
ENSG00000166888	12	57479191	57535922	105	19	51564	0.72849	0.23316	STAT6
ENSG00000226124	2	200615267	200725896	233	39	51564	0.72846	0.23317	FTCDNL1
ENSG00000225781	7	142739417	142760444	53	8	51564	0.72845	0.23317	OR6V1
ENSG00000175087	1	26427664	26462034	80	2	51564	0.7284	0.23318	PDIK1L
ENSG00000145335	4	90635250	90769466	493	29	51564	0.72835	0.2332	SNCA
ENSG00000215271	14	23731666	23778656	87	21	51564	0.72834	0.2332	HOMEZ
ENSG00000136243	7	23211446	23250630	116	6	51564	0.72827	0.23322	NUPL2
ENSG00000170085	5	175655365	175782994	215	17	51564	0.72818	0.23325	SIMC1
ENSG00000113805	3	74301719	74580291	726	73	51564	0.728	0.23331	CNTN3
ENSG00000107731	10	72962327	73072621	379	52	51564	0.72792	0.23333	UNC5B
ENSG00000240403	19	55351898	55388662	110	8	51564	0.72781	0.23336	KIR3DL2
ENSG00000153933	17	54901460	54956036	113	9	51564	0.72736	0.2335	DGKE
ENSG00000189430	19	55407508	55437508	174	30	51564	0.72717	0.23356	NCR1
ENSG00000123159	19	14578572	14616944	162	28	51564	0.72693	0.23364	GIPC1
ENSG00000136848	9	124319336	124557809	536	73	51564	0.72642	0.23379	DAB2IP
ENSG00000071894	8	145608444	145644753	58	9	51564	0.72598	0.23393	CPSF1
ENSG00000198211	16	89975573	90012500	150	22	51564	0.72597	0.23393	TUBB3
ENSG00000171777	19	38889695	38926945	122	18	51564	0.72494	0.23424	RASGRP4
ENSG00000223501	6	33208049	33249824	117	15	51564	0.72476	0.2343	VPS52
ENSG00000170581	12	56725381	56763939	41	4	51564	0.72423	0.23446	STAT2
ENSG00000167291	17	77896142	78019647	422	82	51564	0.7239	0.23456	TBC1D16
ENSG00000089639	19	19730285	19764476	55	13	51564	0.7237	0.23462	GMIP
ENSG00000130222	9	92209928	92231470	68	10	51564	0.72351	0.23468	GADD45G
ENSG00000227471	7	134223888	134274627	207	16	51564	0.72342	0.23471	AKR1B15
ENSG00000122012	5	75368997	75659764	1016	70	51564	0.72316	0.23479	SV2C
ENSG00000105143	19	15050846	15143802	571	47	51564	0.7231	0.23481	SLC1A6
ENSG00000162782	1	179550748	179670407	362	19	51564	0.72299	0.23484	TDRD5
ENSG00000121764	1	32073287	32108119	63	5	51564	0.72281	0.2349	HCRTR1
ENSG00000143970	2	25946622	26111385	392	19	51564	0.72269	0.23494	ASXL2
ENSG00000106789	9	100873257	100964922	337	48	51564	0.72254	0.23498	CORO2A
ENSG00000168661	19	35407807	35446074	118	7	51564	0.72253	0.23498	ZNF30
ENSG00000144908	3	125812412	125926837	500	41	51564	0.72243	0.23501	ALDH1L1
ENSG00000164327	5	38928021	39084510	319	14	51564	0.72242	0.23502	RICTOR
ENSG00000137409	6	36925917	36964074	146	20	51564	0.72239	0.23503	MTCH1
ENSG00000169679	2	111385275	111445691	51	5	51564	0.7221	0.23512	BUB1
ENSG00000167613	19	54855362	54892165	107	19	51564	0.72191	0.23518	LAIR1
ENSG00000132199	18	660324	722676	273	16	51564	0.72154	0.23529	ENOSF1
ENSG00000173546	15	75956663	76015189	98	14	51564	0.72152	0.2353	CSPG4
ENSG00000104112	15	51963550	52023223	157	22	51564	0.72145	0.23532	SCG3
ENSG00000139620	12	49037184	49086021	110	12	51564	0.72101	0.23545	KANSL2
ENSG00000198961	5	108660410	108755695	338	15	51564	0.72017	0.23571	PJA2
ENSG00000134757	18	29017758	29068665	187	19	51564	0.72018	0.23571	DSG3
ENSG00000117600	1	99719509	99785146	186	25	51564	0.71992	0.23579	LPPR4
ENSG00000132561	8	98871068	99058944	531	44	51564	0.71978	0.23583	MATN2
ENSG00000137757	11	104854962	104903895	166	18	51564	0.7197	0.23585	CASP5
ENSG00000114853	3	42685176	42719072	75	16	51564	0.71962	0.23588	ZBTB47
ENSG00000115457	2	217487551	217539159	100	13	51564	0.71955	0.2359	IGFBP2
ENSG00000183784	9	203108	225893	128	14	51564	0.71933	0.23597	C9orf66
ENSG00000002834	17	37016112	37088023	217	45	51564	0.71911	0.23604	LASP1
ENSG00000113525	5	131867136	131902530	30	7	51564	0.71867	0.23617	IL5
ENSG00000132541	8	99104572	99139469	119	18	51564	0.71868	0.23617	HRSP12
ENSG00000108559	17	5254258	5333480	318	14	51564	0.71867	0.23617	NUP88
ENSG00000075914	3	45006733	45087558	213	18	51564	0.71835	0.23627	EXOSC7
ENSG00000151379	2	17987763	18008368	78	16	51564	0.71829	0.23629	MSGN1
ENSG00000178279	16	11351605	11373390	90	14	51564	0.71822	0.23631	TNP2
ENSG00000141971	19	17506531	17554533	172	23	51564	0.71806	0.23636	MVB12A
ENSG00000108622	17	62069954	62107994	31	4	51564	0.71759	0.23651	ICAM2
ENSG00000198355	22	50344161	50367728	58	15	51564	0.71701	0.23668	PIM3
ENSG00000157796	4	39174024	39297430	214	11	51564	0.71681	0.23674	WDR19
ENSG00000115687	2	242035514	242099679	240	25	51564	0.71679	0.23675	PASK
ENSG00000145416	4	164435450	165315202	2949	124	51564	0.7167	0.23678	2001-03-01
ENSG00000081870	1	54372247	54421602	95	8	51564	0.71658	0.23682	HSPB11
ENSG00000186517	1	161006736	161049760	85	15	51564	0.71625	0.23692	ARHGAP30
ENSG00000129810	3	20192085	20237784	165	18	51564	0.71608	0.23697	SGOL1
ENSG00000177535	1	247604255	247625308	174	22	51564	0.71592	0.23702	OR2B11
ENSG00000258388	6	32111622	32149755	99	20	51564	0.71585	0.23704	PPT2-EGFL8
ENSG00000136051	12	105491102	105572912	212	20	51564	0.71586	0.23704	KIAA1033
ENSG00000185942	8	63151150	63922211	2362	68	51564	0.71564	0.23711	NKAIN3
ENSG00000158486	16	20934433	21180762	623	42	51564	0.71513	0.23726	DNAH3
ENSG00000120910	8	22288332	22408652	221	12	51564	0.71496	0.23732	PPP3CC
ENSG00000104812	19	49461382	49506567	81	15	51564	0.71451	0.23746	GYS1
ENSG00000101680	18	6931743	7127813	650	97	51564	0.71435	0.23751	LAMA1
ENSG00000107262	9	33237818	33274761	61	5	51564	0.71411	0.23758	BAG1
ENSG00000168288	2	150416148	150454330	87	9	51564	0.71375	0.23769	MMADHC
ENSG00000134375	1	201914619	201949789	116	24	51564	0.7136	0.23774	TIMM17A
ENSG00000197969	9	79782269	80046457	743	29	51564	0.71354	0.23775	VPS13A
ENSG00000135473	12	56700007	56737837	45	5	51564	0.71308	0.2379	PAN2
ENSG00000163214	2	39014871	39113075	192	14	51564	0.71296	0.23794	DHX57
ENSG00000197263	11	124179134	124200184	70	10	51564	0.71281	0.23798	OR8D2
ENSG00000172728	8	33218342	33340940	353	20	51564	0.71274	0.238	FUT10
ENSG00000101446	20	44131101	44154264	55	10	51564	0.71244	0.2381	SPINT3
ENSG00000126457	19	50169043	50202286	49	12	51564	0.71152	0.23838	PRMT1
ENSG00000185290	7	56172374	56194093	86	15	51564	0.71138	0.23842	NUPR1L
ENSG00000119688	14	74742126	74779759	86	14	51564	0.71109	0.23851	ABCD4
ENSG00000120254	6	151176685	151433023	1091	86	51564	0.71103	0.23853	MTHFD1L
ENSG00000159915	19	44744318	44789470	81	10	51564	0.71103	0.23853	ZNF233
ENSG00000138468	3	101033049	101242085	577	14	51564	0.71086	0.23859	SENP7
ENSG00000213494	17	34300327	34339100	171	17	51564	0.71077	0.23861	CCL14
ENSG00000114331	3	194985465	195173807	552	15	51564	0.71066	0.23865	ACAP2
ENSG00000124743	6	53502699	53540506	193	17	51564	0.71051	0.23869	KLHL31
ENSG00000157219	7	154852034	154887459	133	10	51564	0.71041	0.23872	HTR5A
ENSG00000164659	7	86496222	86699015	477	19	51564	0.7099	0.23888	KIAA1324L
ENSG00000173662	1	6605241	6649817	115	11	51564	0.70926	0.23908	TAS1R1
ENSG00000120437	6	160171360	160210144	124	15	51564	0.70913	0.23912	ACAT2
ENSG00000164574	5	153560290	153810544	879	62	51564	0.70886	0.2392	GALNT10
ENSG00000105991	7	27122612	27145615	44	11	51564	0.70881	0.23922	HOXA1
ENSG00000166135	10	102278829	102329755	112	4	51564	0.70871	0.23925	HIF1AN
ENSG00000205581	21	40704241	40731573	97	11	51564	0.70872	0.23925	HMGN1
ENSG00000119965	10	124680419	124723919	79	16	51564	0.70867	0.23926	C10orf88
ENSG00000169509	1	152476978	152498486	61	6	51564	0.70854	0.23931	CRCT1
ENSG00000187175	21	46091491	46112078	167	13	51564	0.70851	0.23931	KRTAP12-1
ENSG00000163704	3	9977226	10004078	52	6	51564	0.70821	0.23941	PRRT3
ENSG00000198663	6	36829646	36906740	239	21	51564	0.70782	0.23953	C6orf89
ENSG00000255374	12	11233886	11254912	38	5	51564	0.70777	0.23954	TAS2R43
ENSG00000172766	13	41875341	41961166	183	11	51564	0.70702	0.23978	NAA16
ENSG00000145287	4	84001201	84068228	99	17	51564	0.70665	0.23989	PLAC8
ENSG00000132554	8	100963164	101153496	335	30	51564	0.70665	0.23989	RGS22
ENSG00000134825	11	61525973	61570274	66	14	51564	0.70647	0.23995	TMEM258
ENSG00000156650	10	76575340	76802380	280	17	51564	0.70644	0.23996	KAT6B
ENSG00000143776	1	227167566	227516175	1733	25	51564	0.70625	0.24002	CDC42BPA
ENSG00000129910	16	89228175	89271900	177	21	51564	0.70583	0.24015	CDH15
ENSG00000183735	12	64835660	64905888	128	16	51564	0.70572	0.24018	TBK1
ENSG00000158887	1	161264525	161289762	76	15	51564	0.70565	0.2402	MPZ
ENSG00000221845	7	47684842	47711246	95	15	51564	0.70533	0.2403	C7orf65
ENSG00000244607	3	42724155	42824745	198	21	51564	0.70506	0.24039	CCDC13
ENSG00000205883	8	11829830	11852099	86	14	51564	0.7049	0.24044	DEFB135
ENSG00000168487	8	22012249	22079839	173	29	51564	0.70484	0.24046	BMP1
ENSG00000142676	1	24008269	24032915	46	9	51564	0.70454	0.24055	RPL11
ENSG00000105397	19	10451209	10501352	135	20	51564	0.70446	0.24057	TYK2
ENSG00000104450	8	101160134	101281506	220	16	51564	0.70419	0.24066	SPAG1
ENSG00000111653	12	6749446	6782314	46	7	51564	0.7041	0.24068	ING4
ENSG00000231500	6	33229787	33254287	74	13	51564	0.70386	0.24076	RPS18
ENSG00000162517	1	32085463	32120497	58	6	51564	0.70382	0.24077	PEF1
ENSG00000154639	21	18874700	18975897	253	21	51564	0.70368	0.24082	CXADR
ENSG00000064195	17	48057369	48082588	78	16	51564	0.70356	0.24085	DLX3
ENSG00000119640	14	75509924	75546186	57	5	51564	0.70354	0.24086	ACYP1
ENSG00000149646	20	34546512	34628622	136	13	51564	0.70312	0.24099	CNBD2
ENSG00000181449	3	181419714	181442221	17	6	51564	0.70256	0.24117	SOX2
ENSG00000112110	6	160200844	160229468	116	9	51564	0.70246	0.2412	MRPL18
ENSG00000161973	17	8623252	8658537	125	17	51564	0.70204	0.24133	CCDC42
ENSG00000002822	7	1845429	2282878	1855	36	51564	0.70193	0.24136	MAD1L1
ENSG00000175093	3	140760244	140877453	215	24	51564	0.70172	0.24143	SPSB4
ENSG00000007312	17	61996100	62019714	54	7	51564	0.70133	0.24155	CD79B
ENSG00000146463	1	35724568	35897659	159	8	51564	0.70126	0.24157	ZMYM4
ENSG00000139445	12	109705784	109757025	95	16	51564	0.70127	0.24157	FOXN4
ENSG00000132010	19	12193658	12261222	113	15	51564	0.70124	0.24158	ZNF20
ENSG00000106415	7	7998425	8143902	466	30	51564	0.70108	0.24163	GLCCI1
ENSG00000120594	10	20095168	20588785	2105	97	51564	0.70107	0.24163	PLXDC2
ENSG00000158417	2	99943816	100027789	189	17	51564	0.70092	0.24168	EIF5B
ENSG00000168397	2	242566628	242623272	197	17	51564	0.70051	0.24181	ATG4B
ENSG00000039600	5	157042687	157108488	200	22	51564	0.70009	0.24193	SOX30
ENSG00000184260	1	149848525	149868961	26	3	51564	0.7	0.24196	HIST2H2AC
ENSG00000241404	6	32122360	32146058	64	17	51564	0.70001	0.24196	EGFL8
ENSG00000053372	1	19568033	19596622	143	18	51564	0.69989	0.242	MRTO4
ENSG00000140675	16	31484323	31512181	21	7	51564	0.69955	0.2421	SLC5A2
ENSG00000142864	1	67863493	67906098	47	10	51564	0.69867	0.24238	SERBP1
ENSG00000124780	6	39256777	39292329	148	24	51564	0.6984	0.24246	KCNK17
ENSG00000082701	3	119530170	119823264	461	28	51564	0.69832	0.24249	GSK3B
ENSG00000073578	5	208356	266815	345	5	51564	0.69814	0.24255	SDHA
ENSG00000154146	11	124599742	124627106	43	9	51564	0.69812	0.24255	NRGN
ENSG00000064419	7	128584948	128705198	275	21	51564	0.698	0.24259	TNPO3
ENSG00000077009	19	3923101	3952414	63	19	51564	0.69789	0.24262	NMRK2
ENSG00000167850	17	72527247	72552282	116	14	51564	0.69781	0.24265	CD300C
ENSG00000154473	10	124903793	124934886	57	7	51564	0.69773	0.24267	BUB3
ENSG00000131591	1	1007198	1061741	190	17	51564	0.69759	0.24272	C1orf159
ENSG00000004838	3	50368541	50394283	19	5	51564	0.69722	0.24283	ZMYND10
ENSG00000031003	5	137263649	137397650	275	16	51564	0.69702	0.24289	FAM13B
ENSG00000164187	5	36088514	36162063	116	21	51564	0.69687	0.24294	LMBRD2
ENSG00000136636	1	215730735	215805149	41	13	51564	0.69649	0.24306	KCTD3
ENSG00000146729	7	56009486	56077874	199	27	51564	0.6965	0.24306	GBAS
ENSG00000131044	20	30448505	30542764	188	31	51564	0.69623	0.24314	TTLL9
ENSG00000155254	10	99462930	99487907	54	11	51564	0.6962	0.24315	MARVELD1
ENSG00000105605	19	54402589	54457195	61	12	51564	0.69617	0.24316	CACNG7
ENSG00000204128	2	231892205	231924434	91	16	51564	0.6961	0.24318	C2orf72
ENSG00000128604	7	128567666	128600089	102	18	51564	0.6961	0.24318	IRF5
ENSG00000182901	1	240921554	241530530	2058	157	51564	0.6958	0.24328	RGS7
ENSG00000004846	7	20644830	20826658	619	44	51564	0.69564	0.24333	ABCB5
ENSG00000040531	17	3529762	3574836	177	21	51564	0.69551	0.24337	CTNS
ENSG00000256463	18	76730275	76772677	98	22	51564	0.69544	0.24339	SALL3
ENSG00000153002	3	148498889	148587974	302	44	51564	0.69506	0.24351	CPB1
ENSG00000150244	11	55019658	55048595	106	12	51564	0.69503	0.24352	TRIM48
ENSG00000118007	3	136045077	136481220	690	33	51564	0.69474	0.24361	STAG1
ENSG00000154229	17	64288754	64816861	1790	114	51564	0.69469	0.24363	PRKCA
ENSG00000204406	2	148768580	149285805	1120	49	51564	0.69429	0.24375	MBD5
ENSG00000185963	9	95463645	95537094	175	14	51564	0.69403	0.24383	BICD2
ENSG00000091651	16	46713555	46742306	20	4	51564	0.69396	0.24385	ORC6
ENSG00000100347	22	44341301	44416411	258	26	51564	0.69389	0.24388	SAMM50
ENSG00000152944	12	27165479	27229276	212	23	51564	0.69293	0.24418	MED21
ENSG00000101346	20	30785683	30836470	51	8	51564	0.69269	0.24425	POFUT1
ENSG00000236699	4	106463777	106639250	426	38	51564	0.69259	0.24428	ARHGEF38
ENSG00000116525	1	33601003	33657660	108	6	51564	0.69229	0.24438	TRIM62
ENSG00000154102	16	85713690	85794735	265	19	51564	0.69228	0.24438	C16orf74
ENSG00000134443	18	56877400	56908006	100	13	51564	0.69218	0.24441	GRP
ENSG00000073910	13	32595437	32880794	855	75	51564	0.69217	0.24442	FRY
ENSG00000149798	11	65072289	65099900	36	9	51564	0.69167	0.24457	CDC42EP2
ENSG00000114503	3	196652273	196679468	78	14	51564	0.69136	0.24467	NCBP2
ENSG00000125895	20	1151205	1176059	40	16	51564	0.69122	0.24471	TMEM74B
ENSG00000163995	4	7957039	8170559	832	116	51564	0.69098	0.24479	ABLIM2
ENSG00000187658	5	157088561	157117151	94	16	51564	0.69096	0.2448	C5orf52
ENSG00000108556	17	4791069	4816369	87	13	51564	0.69066	0.24489	CHRNE
ENSG00000103313	16	3282028	3316627	85	12	51564	0.69032	0.245	MEFV
ENSG00000152359	5	74959949	75023313	216	16	51564	0.69016	0.24505	POC5
ENSG00000168925	16	75242898	75268822	158	19	51564	0.68985	0.24514	CTRB1
ENSG00000102781	13	30766767	30891621	390	38	51564	0.6893	0.24532	KATNAL1
ENSG00000172831	16	66958347	66988999	34	8	51564	0.68919	0.24535	CES2
ENSG00000152076	2	130886860	130912707	43	1	51564	0.68905	0.2454	CCDC74B
ENSG00000173406	1	57450451	59022406	4775	278	51564	0.68895	0.24543	DAB1
ENSG00000163527	3	31564130	31689112	207	19	51564	0.68885	0.24546	STT3B
ENSG00000167874	17	7748383	7769417	43	12	51564	0.68876	0.24549	TMEM88
ENSG00000115507	2	63267192	63294971	22	10	51564	0.68842	0.24559	OTX1
ENSG00000204640	2	101076944	101109742	198	12	51564	0.6882	0.24566	NMS
ENSG00000085982	2	234374166	234485428	208	12	51564	0.68798	0.24573	USP40
ENSG00000185947	16	31875079	31938668	72	6	51564	0.68767	0.24583	ZNF267
ENSG00000102547	13	49872786	50028262	409	36	51564	0.68735	0.24593	CAB39L
ENSG00000056972	6	111867657	111937481	192	26	51564	0.68691	0.24607	TRAF3IP2
ENSG00000055732	1	85473765	85524182	104	17	51564	0.68652	0.24619	MCOLN3
ENSG00000163125	1	150325567	150459042	394	16	51564	0.68632	0.24626	RPRD2
ENSG00000239332	2	47033836	47096146	254	37	51564	0.68605	0.24634	LINC01119
ENSG00000171425	19	56136825	56166988	84	14	51564	0.68502	0.24666	ZNF581
ENSG00000135070	9	88869461	88907676	70	8	51564	0.68486	0.24671	ISCA1
ENSG00000124224	20	56796188	56894495	271	17	51564	0.68471	0.24676	PPP4R1L
ENSG00000183722	13	39907029	40187665	913	75	51564	0.68469	0.24677	LHFP
ENSG00000166477	15	52220222	52274003	123	7	51564	0.68464	0.24678	LEO1
ENSG00000188636	22	44878452	44904178	81	12	51564	0.68466	0.24678	LDOC1L
ENSG00000036828	3	121892530	122015342	501	36	51564	0.68433	0.24688	CASR
ENSG00000198829	3	151581431	151612405	87	19	51564	0.68413	0.24695	SUCNR1
ENSG00000215397	20	632240	666823	96	16	51564	0.68406	0.24697	SCRT2
ENSG00000205710	17	4792713	4816227	83	12	51564	0.68305	0.24729	C17orf107
ENSG00000197603	5	37096330	37259530	196	16	51564	0.683	0.2473	C5orf42
ENSG00000154330	9	70933224	71155977	364	30	51564	0.6826	0.24743	PGM5
ENSG00000175445	8	19749228	19834769	357	26	51564	0.68246	0.24747	LPL
ENSG00000132522	17	7204643	7228883	60	11	51564	0.68236	0.24751	GPS2
ENSG00000187546	7	15229943	15611640	1245	76	51564	0.68192	0.24765	AGMO
ENSG00000142188	21	34794792	34862318	193	15	51564	0.68117	0.24788	TMEM50B
ENSG00000178695	13	77444312	77470540	67	17	51564	0.68099	0.24794	KCTD12
ENSG00000267796	19	36229262	36255420	62	12	51564	0.68096	0.24795	LIN37
ENSG00000089723	14	94482675	94525276	147	16	51564	0.68056	0.24808	OTUB2
ENSG00000144771	3	54942264	55011115	193	22	51564	0.68046	0.24811	LRTM1
ENSG00000104714	8	554746	698106	795	37	51564	0.6802	0.24819	ERICH1
ENSG00000103522	16	27403483	27472115	214	40	51564	0.6797	0.24835	IL21R
ENSG00000186951	22	46536424	46649653	247	33	51564	0.67967	0.24836	PPARA
ENSG00000112773	6	82191156	82472491	763	38	51564	0.67937	0.24845	FAM46A
ENSG00000157637	17	79208800	79279347	246	36	51564	0.67926	0.24849	SLC38A10
ENSG00000183530	22	32062242	32156126	228	22	51564	0.67883	0.24862	PRR14L
ENSG00000087008	4	8358009	8452450	402	33	51564	0.67862	0.24869	ACOX3
ENSG00000110665	11	2306875	2334279	149	21	51564	0.6779	0.24892	C11orf21
ENSG00000169515	19	46903629	46926841	122	23	51564	0.67728	0.24911	CCDC8
ENSG00000153721	6	154698638	154841793	630	70	51564	0.67674	0.24928	CNKSR3
ENSG00000184678	1	149846010	149868232	25	3	51564	0.67634	0.24941	HIST2H2BE
ENSG00000109944	11	122743391	122840506	330	38	51564	0.67609	0.24949	C11orf63
ENSG00000100412	22	41855129	41934993	103	12	51564	0.67587	0.24956	ACO2
ENSG00000073331	4	113196665	113373776	495	64	51564	0.67567	0.24962	ALPK1
ENSG00000182154	9	140435651	140457007	33	8	51564	0.67541	0.24971	MRPL41
ENSG00000075826	10	102236399	102299628	121	6	51564	0.67536	0.24972	SEC31B
ENSG00000158773	1	160999041	161025767	63	12	51564	0.67514	0.24979	USF1
ENSG00000141524	17	76096539	76138488	139	34	51564	0.67496	0.24985	TMC6
ENSG00000137080	9	21155636	21176659	64	7	51564	0.67466	0.24994	IFNA21
ENSG00000131732	5	80587409	80619116	80	12	51564	0.67438	0.25003	ZCCHC9
ENSG00000173868	17	47290724	47318128	72	14	51564	0.67439	0.25003	PHOSPHO1
ENSG00000125851	20	17196752	17475223	1072	62	51564	0.67437	0.25004	PCSK2
ENSG00000157107	5	72241808	72396349	248	16	51564	0.67421	0.25009	FCHO2
ENSG00000204599	6	30284256	30321506	133	24	51564	0.67422	0.25009	TRIM39
ENSG00000091164	18	54254439	54328831	160	14	51564	0.67394	0.25017	TXNL1
ENSG00000156831	8	126093921	126389362	680	49	51564	0.67377	0.25023	NSMCE2
ENSG00000162639	1	109180912	109214148	60	10	51564	0.67354	0.2503	HENMT1
ENSG00000186340	6	169605875	169664139	286	39	51564	0.6735	0.25032	THBS2
ENSG00000198848	16	55826763	55877249	107	17	51564	0.67339	0.25035	CES1
ENSG00000139292	12	71823550	71990090	610	34	51564	0.67325	0.25039	LGR5
ENSG00000118707	20	35191891	35232353	28	13	51564	0.67262	0.25059	TGIF2
ENSG00000178913	5	140688057	140710330	67	11	51564	0.67247	0.25064	TAF7
ENSG00000126453	19	50158823	50187173	37	9	51564	0.67243	0.25065	BCL2L12
ENSG00000134709	1	60270458	60352050	173	21	51564	0.67224	0.25071	HOOK1
ENSG00000214872	11	57298979	57328108	71	9	51564	0.67215	0.25074	SMTNL1
ENSG00000186603	1	45782545	45804347	22	9	51564	0.67212	0.25075	HPDL
ENSG00000114200	3	165480692	165565260	275	20	51564	0.67156	0.25093	BCHE
ENSG00000101199	20	61894137	61931142	121	13	51564	0.67143	0.25097	ARFGAP1
ENSG00000090020	1	27415306	27503472	106	6	51564	0.67135	0.251	SLC9A1
ENSG00000138386	2	191501472	191567492	167	21	51564	0.67114	0.25106	NAB1
ENSG00000182362	21	47696251	47727665	171	16	51564	0.67099	0.25111	YBEY
ENSG00000119614	14	74696175	74739441	152	17	51564	0.67081	0.25117	VSX2
ENSG00000257727	12	56693626	56720120	38	5	51564	0.67039	0.2513	CNPY2
ENSG00000169609	15	83647193	83690393	97	20	51564	0.67029	0.25134	C15orf40
ENSG00000137992	1	100642475	100725390	172	14	51564	0.67018	0.25137	DBT
ENSG00000088756	18	6719717	6925715	556	49	51564	0.67001	0.25142	ARHGAP28
ENSG00000175646	16	11364693	11385207	99	15	51564	0.66994	0.25145	PRM1
ENSG00000130226	7	153574182	154695995	3452	298	51564	0.66981	0.25149	DPP6
ENSG00000224586	6	28483702	28512729	69	16	51564	0.66965	0.25154	GPX5
ENSG00000071242	6	166812852	167329939	1746	152	51564	0.66958	0.25156	RPS6KA2
ENSG00000111640	12	6633093	6657537	64	9	51564	0.66869	0.25185	GAPDH
ENSG00000065882	4	37882708	38150796	844	76	51564	0.66834	0.25196	TBC1D1
ENSG00000134758	18	29661818	29721524	121	16	51564	0.66822	0.252	RNF138
ENSG00000105968	7	44856390	44897682	107	14	51564	0.66815	0.25202	H2AFV
ENSG00000125505	19	54667107	54703733	94	23	51564	0.66815	0.25202	MBOAT7
ENSG00000088320	20	30053096	30082708	49	10	51564	0.66813	0.25203	REM1
ENSG00000159399	2	75051108	75130486	235	38	51564	0.66792	0.25209	HK2
ENSG00000242252	1	156201753	156223112	42	12	51564	0.6675	0.25223	BGLAP
ENSG00000188783	1	203434956	203470480	109	15	51564	0.66735	0.25227	PRELP
ENSG00000134900	13	103239353	103341521	386	16	51564	0.66686	0.25243	TPP2
ENSG00000099617	19	1276153	1311430	44	11	51564	0.66674	0.25247	EFNA2
ENSG00000100557	14	57926019	57970585	103	9	51564	0.66657	0.25252	C14orf105
ENSG00000176136	18	13814154	13836861	144	16	51564	0.666	0.25271	MC5R
ENSG00000115541	2	198354718	198378181	26	4	51564	0.66554	0.25285	HSPE1
ENSG00000107185	9	35739203	35768572	39	11	51564	0.66552	0.25286	RGP1
ENSG00000117143	1	162521323	162579627	104	18	51564	0.66535	0.25291	UAP1
ENSG00000107959	10	3169920	3225003	304	22	51564	0.66535	0.25291	PITRM1
ENSG00000122711	9	33208363	33258565	159	14	51564	0.66524	0.25295	SPINK4
ENSG00000100196	22	38854067	38889452	66	19	51564	0.66495	0.25304	KDELR3
ENSG00000168374	3	57547090	57593947	117	14	51564	0.66492	0.25305	ARF4
ENSG00000185519	1	16374264	16410127	188	20	51564	0.6649	0.25306	FAM131C
ENSG00000065809	10	14550556	14826896	1100	100	51564	0.6649	0.25306	FAM107B
ENSG00000163357	1	154996300	155033406	59	14	51564	0.66417	0.25329	DCST1
ENSG00000156795	8	124418965	124489470	319	10	51564	0.66411	0.25331	WDYHV1
ENSG00000185345	6	161758452	163158803	5118	253	51564	0.66398	0.25335	PARK2
ENSG00000170540	16	18792991	18823000	42	6	51564	0.66392	0.25337	ARL6IP1
ENSG00000184454	1	24872602	24945819	308	32	51564	0.66384	0.2534	NCMAP
ENSG00000122863	10	73714123	73783322	218	20	51564	0.66374	0.25343	CHST3
ENSG00000124783	6	7258539	7357679	515	27	51564	0.66355	0.25349	SSR1
ENSG00000213903	14	24770656	24797242	61	11	51564	0.66327	0.25358	LTB4R
ENSG00000171314	10	99175917	99203198	49	11	51564	0.6628	0.25373	PGAM1
ENSG00000235711	15	79565146	79600580	60	13	51564	0.66277	0.25374	ANKRD34C
ENSG00000178750	3	93723213	93757454	25	7	51564	0.66264	0.25378	STX19
ENSG00000164458	6	166561144	166592188	171	19	51564	0.66239	0.25386	T
ENSG00000167965	16	2244249	2269417	63	9	51564	0.66212	0.25395	MLST8
ENSG00000182473	17	74067087	74127657	185	17	51564	0.66197	0.25399	EXOC7
ENSG00000165119	9	86572998	86605569	53	10	51564	0.66102	0.2543	HNRNPK
ENSG00000167595	19	36239044	36271930	97	15	51564	0.661	0.25431	C19orf55
ENSG00000181004	4	123643857	123676098	87	7	51564	0.66062	0.25443	BBS12
ENSG00000143224	1	161126200	161157803	41	9	51564	0.66058	0.25444	PPOX
ENSG00000120438	6	160189530	160220781	127	13	51564	0.66057	0.25444	TCP1
ENSG00000183780	1	234030679	234470262	1615	128	51564	0.66052	0.25446	SLC35F3
ENSG00000115386	2	79337488	79360545	81	16	51564	0.66035	0.25451	REG1A
ENSG00000272333	19	36198921	36239779	92	17	51564	0.66029	0.25453	KMT2B
ENSG00000171126	2	42659157	42731237	179	30	51564	0.6602	0.25456	KCNG3
ENSG00000110063	11	126163647	126225644	181	25	51564	0.66004	0.25461	DCPS
ENSG00000176928	5	74313289	74336724	63	11	51564	0.6599	0.25466	GCNT4
ENSG00000100138	22	42059934	42096508	71	6	51564	0.65984	0.25468	NHP2L1
ENSG00000038210	4	25152263	25290714	392	30	51564	0.65974	0.25471	PI4K2B
ENSG00000160305	21	47868812	47999926	498	34	51564	0.65971	0.25472	DIP2A
ENSG00000004776	19	36235469	36258980	52	11	51564	0.65957	0.25477	HSPB6
ENSG00000137720	11	111739659	111766699	43	7	51564	0.65952	0.25478	C11orf1
ENSG00000164002	1	40964413	40992228	91	12	51564	0.65939	0.25482	EXO5
ENSG00000254709	22	23219960	23248287	12	5	51564	0.65909	0.25492	IGLL5
ENSG00000118260	2	208384461	208478155	142	15	51564	0.659	0.25495	CREB1
ENSG00000140285	15	49705293	49790972	271	18	51564	0.65864	0.25506	FGF7
ENSG00000160183	21	43781999	43826955	221	51	51564	0.65864	0.25506	TMPRSS3
ENSG00000225362	15	71392583	71417833	43	7	51564	0.65847	0.25512	CT62
ENSG00000133742	8	86229837	86301243	119	19	51564	0.6583	0.25517	CA1
ENSG00000100652	14	70232134	70274006	79	8	51564	0.6581	0.25524	SLC10A1
ENSG00000121957	1	109407972	109487167	214	24	51564	0.65769	0.25537	GPSM2
ENSG00000115008	2	113521492	113552167	81	7	51564	0.65767	0.25538	IL1A
ENSG00000166441	11	8693958	8746306	130	28	51564	0.65765	0.25538	RPL27A
ENSG00000079102	8	92957203	93125514	200	10	51564	0.65713	0.25555	RUNX1T1
ENSG00000162643	1	85454830	85608821	463	38	51564	0.65684	0.25564	WDR63
ENSG00000127328	12	70122461	70226984	272	19	51564	0.65676	0.25567	RAB3IP
ENSG00000103168	16	84201458	84230669	173	25	51564	0.65666	0.2557	TAF1C
ENSG00000143437	1	150772181	150859244	132	15	51564	0.6566	0.25572	ARNT
ENSG00000154027	1	77737736	78035651	1055	73	51564	0.6565	0.25575	AK5
ENSG00000103121	16	80999698	81063875	315	13	51564	0.65606	0.25589	CMC2
ENSG00000163815	3	45033040	45087563	170	15	51564	0.65579	0.25598	CLEC3B
ENSG00000138684	4	123523783	123552224	75	12	51564	0.65567	0.25602	IL21
ENSG00000179051	1	17723256	17776220	134	14	51564	0.65562	0.25603	RCC2
ENSG00000151025	10	25453991	25901155	1779	60	51564	0.6556	0.25604	GPR158
ENSG00000132465	4	71511258	71557534	53	11	51564	0.65553	0.25606	IGJ
ENSG00000131845	19	57852675	57881266	97	19	51564	0.65517	0.25618	ZNF304
ENSG00000181378	2	219857568	219916249	92	11	51564	0.65506	0.25621	CCDC108
ENSG00000178257	16	11357144	11377452	81	13	51564	0.65499	0.25624	PRM3
ENSG00000124731	6	41225664	41264457	129	26	51564	0.65492	0.25626	TREM1
ENSG00000125538	2	113577328	113604480	51	11	51564	0.65473	0.25632	IL1B
ENSG00000188100	10	88770063	88794487	91	18	51564	0.65471	0.25633	FAM25A
ENSG00000172586	10	75531805	75553410	17	4	51564	0.65419	0.2565	CHCHD1
ENSG00000116199	1	178984939	179055697	226	22	51564	0.65387	0.2566	FAM20B
ENSG00000204568	6	30575486	30604172	82	10	51564	0.65362	0.25668	MRPS18B
ENSG00000041982	9	117772806	117890536	361	37	51564	0.65355	0.2567	TNC
ENSG00000101187	20	61263797	61327137	216	40	51564	0.65331	0.25678	SLCO4A1
ENSG00000144136	2	113393434	113431404	101	10	51564	0.65296	0.25689	SLC20A1
ENSG00000139291	12	72069867	72107836	59	9	51564	0.6529	0.25691	TMEM19
ENSG00000129158	11	17799595	18044709	439	44	51564	0.65261	0.257	SERGEF
ENSG00000164096	4	120208207	120235600	81	13	51564	0.65245	0.25705	C4orf3
ENSG00000204140	6	35738794	35771452	122	19	51564	0.65232	0.2571	CLPSL1
ENSG00000115415	2	191819084	191895686	176	29	51564	0.65216	0.25715	STAT1
ENSG00000138767	4	78624541	78750769	208	18	51564	0.65213	0.25716	CNOT6L
ENSG00000120645	12	165931	297626	464	63	51564	0.65208	0.25717	IQSEC3
ENSG00000115109	2	120760581	120946695	344	15	51564	0.65196	0.25721	EPB41L5
ENSG00000122304	16	11359496	11380337	90	14	51564	0.65197	0.25721	PRM2
ENSG00000170892	19	54683789	54707585	73	11	51564	0.65197	0.25721	TSEN34
ENSG00000090905	16	24731016	24848953	234	25	51564	0.65166	0.25731	TNRC6A
ENSG00000189292	2	269558	298851	58	10	51564	0.65151	0.25736	FAM150B
ENSG00000158315	1	39341479	39417471	267	29	51564	0.65111	0.25749	RHBDL2
ENSG00000177125	9	129612944	129658157	87	20	51564	0.65105	0.25751	ZBTB34
ENSG00000182718	15	60629333	60705082	185	28	51564	0.6509	0.25756	ANXA2
ENSG00000088826	20	4091627	4178394	399	49	51564	0.65089	0.25756	SMOX
ENSG00000082512	1	211489957	211558288	164	27	51564	0.65075	0.2576	TRAF5
ENSG00000171199	4	71253599	71285911	126	20	51564	0.65072	0.25762	PROL1
ENSG00000169641	1	23400516	23514301	225	21	51564	0.65067	0.25763	LUZP1
ENSG00000114988	2	97361666	97415801	60	6	51564	0.65059	0.25765	LMAN2L
ENSG00000181585	3	46732823	46762376	85	18	51564	0.6505	0.25768	TMIE
ENSG00000154582	8	74841404	74894522	151	20	51564	0.65042	0.25771	TCEB1
ENSG00000184148	1	152933142	152955050	36	7	51564	0.65002	0.25784	SPRR4
ENSG00000110011	11	63987750	64011758	49	14	51564	0.6498	0.25791	DNAJC4
ENSG00000121481	1	185004496	185081740	79	15	51564	0.64978	0.25792	RNF2
ENSG00000158856	8	21896506	21950038	187	22	51564	0.64966	0.25796	DMTN
ENSG00000140931	16	66627777	66657795	56	10	51564	0.64958	0.25798	CMTM3
ENSG00000132432	7	54809943	54837667	119	13	51564	0.64944	0.25803	SEC61G
ENSG00000166920	15	45712727	45750959	46	7	51564	0.64937	0.25805	C15orf48
ENSG00000197409	6	26187068	26209521	113	10	51564	0.64932	0.25807	HIST1H3D
ENSG00000075945	1	169880467	170064349	542	15	51564	0.64926	0.25809	KIFAP3
ENSG00000188295	1	247253264	247277674	105	15	51564	0.6489	0.2582	ZNF669
ENSG00000160194	21	44289754	44343414	241	19	51564	0.64869	0.25827	NDUFV3
ENSG00000083067	9	73133979	74071820	2889	118	51564	0.64847	0.25834	TRPM3
ENSG00000112290	6	110411022	110511207	250	15	51564	0.64838	0.25837	WASF1
ENSG00000196866	6	26189079	26209471	108	10	51564	0.64803	0.25848	HIST1H2AD
ENSG00000188613	10	120779228	120803854	35	6	51564	0.64801	0.25849	NANOS1
ENSG00000176406	8	104502976	105278322	2486	36	51564	0.6479	0.25853	RIMS2
ENSG00000157077	1	52598046	52822358	257	16	51564	0.64787	0.25854	ZFYVE9
ENSG00000197775	14	24397940	24419196	110	5	51564	0.64785	0.25854	DHRS4-AS1
ENSG00000188517	4	109721877	110233813	1559	84	51564	0.6478	0.25856	COL25A1
ENSG00000102890	16	67223014	67247932	46	7	51564	0.64773	0.25858	ELMO3
ENSG00000121060	17	54955270	55001399	49	11	51564	0.64766	0.2586	TRIM25
ENSG00000153113	5	95850971	96125299	961	71	51564	0.6475	0.25865	CAST
ENSG00000108878	17	65030706	65062909	82	16	51564	0.64734	0.2587	CACNG1
ENSG00000009780	1	28042490	28099633	92	4	51564	0.6473	0.25872	FAM76A
ENSG00000157593	6	44211833	44235291	76	21	51564	0.64727	0.25873	SLC35B2
ENSG00000131037	19	55573388	55609291	109	15	51564	0.64722	0.25874	EPS8L1
ENSG00000095383	9	100951311	101027915	333	27	51564	0.64696	0.25883	TBC1D2
ENSG00000168495	8	22092617	22122113	78	10	51564	0.64689	0.25885	POLR3D
ENSG00000171612	1	9589541	9655237	87	8	51564	0.64671	0.25891	SLC25A33
ENSG00000165474	13	20751609	20777037	83	16	51564	0.64659	0.25895	GJB2
ENSG00000164366	5	186986	228330	192	13	51564	0.64614	0.25909	CCDC127
ENSG00000132749	11	68464908	68529032	97	8	51564	0.64583	0.2592	MTL5
ENSG00000164093	4	111528579	111573279	65	10	51564	0.64569	0.25924	PITX2
ENSG00000084234	11	129929732	130024699	278	14	51564	0.64562	0.25926	APLP2
ENSG00000227051	14	96495661	96570417	305	29	51564	0.64534	0.25935	C14orf132
ENSG00000172638	11	65623912	65651063	60	8	51564	0.64483	0.25952	EFEMP2
ENSG00000206043	18	71973048	72036422	218	15	51564	0.64477	0.25954	C18orf63
ENSG00000181927	11	55395834	55416772	44	10	51564	0.64457	0.2596	OR4P4
ENSG00000172772	11	58024264	58045732	90	8	51564	0.64445	0.25964	OR10W1
ENSG00000185860	1	162784248	162848605	269	31	51564	0.64413	0.25975	C1orf110
ENSG00000178401	12	49730700	49761309	59	7	51564	0.64391	0.25982	DNAJC22
ENSG00000179178	1	43725665	43749673	55	12	51564	0.64387	0.25983	TMEM125
ENSG00000138756	4	79687496	79847526	235	9	51564	0.64345	0.25997	BMP2K
ENSG00000092871	17	33323009	33426338	102	17	51564	0.64332	0.26001	RFFL
ENSG00000196262	7	44826279	44874163	140	16	51564	0.64284	0.26017	PPIA
ENSG00000155304	21	15733436	15765805	111	17	51564	0.64264	0.26023	HSPA13
ENSG00000116035	2	71117720	71170576	169	30	51564	0.64259	0.26025	VAX2
ENSG00000079156	2	179049208	179274160	645	48	51564	0.64253	0.26027	OSBPL6
ENSG00000188069	11	4780209	4801168	149	11	51564	0.64184	0.26049	OR51F1
ENSG00000173239	10	90552487	90590303	97	21	51564	0.64163	0.26056	LIPM
ENSG00000185100	14	105180523	105223662	134	17	51564	0.64156	0.26058	ADSSL1
ENSG00000149418	11	130019457	130090271	196	34	51564	0.64153	0.26059	ST14
ENSG00000121879	3	178855902	178967881	285	20	51564	0.64143	0.26062	PIK3CA
ENSG00000228474	2	27283340	27304641	27	6	51564	0.64131	0.26066	OST4
ENSG00000118705	20	35796813	35880022	253	14	51564	0.64129	0.26067	RPN2
ENSG00000170927	6	51470098	51962423	1613	59	51564	0.64125	0.26068	PKHD1
ENSG00000113312	5	159426120	159502550	175	17	51564	0.64121	0.26069	TTC1
ENSG00000204314	6	32106136	32132150	68	21	51564	0.64122	0.26069	PRRT1
ENSG00000007908	1	169681781	169743846	378	16	51564	0.64116	0.26071	SELE
ENSG00000164023	4	108735719	108846203	236	46	51564	0.64084	0.26081	SGMS2
ENSG00000184999	11	62895339	63147190	681	22	51564	0.64086	0.26081	SLC22A10
ENSG00000144227	2	139418342	139547918	375	45	51564	0.64076	0.26084	NXPH2
ENSG00000104219	8	17003538	17092308	257	30	51564	0.64047	0.26093	ZDHHC2
ENSG00000119917	10	91077651	91110728	145	13	51564	0.64036	0.26097	IFIT3
ENSG00000197930	14	53096634	53172618	146	19	51564	0.63992	0.26111	ERO1L
ENSG00000196260	6	30889130	30909952	105	15	51564	0.63984	0.26114	SFTA2
ENSG00000185418	15	102183801	102274807	187	20	51564	0.63947	0.26126	TARSL2
ENSG00000184887	14	105704827	105727430	55	3	51564	0.63945	0.26127	BTBD6
ENSG00000088726	3	12765024	12820956	159	21	51564	0.63937	0.26129	TMEM40
ENSG00000095203	9	111924255	112093244	428	62	51564	0.63935	0.2613	EPB41L4B
ENSG00000196661	11	124256278	124277264	58	5	51564	0.63912	0.26137	OR8B3
ENSG00000157211	1	54588747	54629443	162	29	51564	0.63898	0.26142	CDCP2
ENSG00000183323	5	68566002	68638636	175	15	51564	0.63893	0.26143	CCDC125
ENSG00000032444	19	7588890	7636650	228	25	51564	0.63877	0.26149	PNPLA6
ENSG00000171346	17	39659995	39688781	69	8	51564	0.63869	0.26151	KRT15
ENSG00000115750	2	9973483	10084545	543	19	51564	0.6386	0.26154	TAF1B
ENSG00000099917	22	20840200	20951919	286	17	51564	0.63853	0.26157	MED15
ENSG00000129450	19	51618165	51649908	41	14	51564	0.63848	0.26158	SIGLEC9
ENSG00000084207	11	67341066	67364131	81	8	51564	0.63829	0.26164	GSTP1
ENSG00000100721	14	96166304	96190533	68	9	51564	0.63817	0.26168	TCL1A
ENSG00000171291	19	11949541	12004565	173	21	51564	0.63802	0.26173	ZNF439
ENSG00000150510	13	51786503	51868377	201	42	51564	0.63799	0.26174	FAM124A
ENSG00000135775	1	230768235	230839728	247	42	51564	0.63701	0.26206	COG2
ENSG00000189120	17	45912279	45943240	89	15	51564	0.63694	0.26208	SP6
ENSG00000147852	9	2611834	2670053	195	35	51564	0.63689	0.2621	VLDLR
ENSG00000139899	14	24885738	24910160	93	19	51564	0.63688	0.2621	CBLN3
ENSG00000116161	1	174958300	174990851	51	12	51564	0.63677	0.26214	CACYBP
ENSG00000100526	14	54853567	54896936	104	14	51564	0.63663	0.26218	CDKN3
ENSG00000249853	6	114366750	114674209	636	64	51564	0.63659	0.26219	HS3ST5
ENSG00000007174	17	11491748	11883065	957	83	51564	0.63659	0.26219	DNAH9
ENSG00000104231	8	82603569	82655138	181	15	51564	0.63621	0.26232	ZFAND1
ENSG00000162804	2	241928255	242044983	312	37	51564	0.63599	0.26239	SNED1
ENSG00000197846	6	26189748	26210942	111	9	51564	0.63587	0.26243	HIST1H2BF
ENSG00000197937	19	53617325	53672328	216	34	51564	0.63574	0.26247	ZNF347
ENSG00000165995	10	18419606	18840798	1645	118	51564	0.63564	0.2625	CACNB2
ENSG00000127914	7	91560181	91749987	308	6	51564	0.63544	0.26257	AKAP9
ENSG00000255339	10	102255385	102299638	92	4	51564	0.63524	0.26264	NDUFB8
ENSG00000166136	10	102257203	102299757	91	4	51564	0.63467	0.26282	NDUFB8
ENSG00000172551	12	55214303	55262177	222	18	51564	0.63451	0.26287	MUCL1
ENSG00000188770	1	203453271	203487992	119	19	51564	0.63448	0.26288	OPTC
ENSG00000272968	7	5013349	5122852	431	23	51564	0.63438	0.26292	RBAK-RBAKDN
ENSG00000204681	6	29513406	29611753	384	40	51564	0.63404	0.26303	GABBR1
ENSG00000117010	1	40987233	41023841	152	13	51564	0.63399	0.26304	ZNF684
ENSG00000077327	10	22624399	22753153	177	11	51564	0.63391	0.26307	SPAG6
ENSG00000136535	2	162262605	162292381	47	12	51564	0.63348	0.26321	TBR1
ENSG00000187003	9	111614603	111636035	106	18	51564	0.63303	0.26336	ACTL7A
ENSG00000145088	3	121544030	121615373	193	14	51564	0.63293	0.26339	EAF2
ENSG00000100767	14	73694205	73751348	150	31	51564	0.63283	0.26342	PAPLN
ENSG00000168830	6	87637024	87736349	250	28	51564	0.6327	0.26346	HTR1E
ENSG00000175606	8	74874672	74905018	101	11	51564	0.63248	0.26354	TMEM70
ENSG00000111262	12	5009071	5050527	102	18	51564	0.63239	0.26357	KCNA1
ENSG00000160298	21	47710095	47753789	189	23	51564	0.63191	0.26372	C21orf58
ENSG00000197446	19	41610337	41644271	169	16	51564	0.63155	0.26384	CYP2F1
ENSG00000128951	15	48613208	48645570	40	4	51564	0.63143	0.26388	DUT
ENSG00000185899	7	143130546	143151502	45	11	51564	0.63138	0.2639	TAS2R60
ENSG00000177272	1	111204310	111227655	50	9	51564	0.63133	0.26391	KCNA3
ENSG00000063177	19	49108585	49132793	45	9	51564	0.63133	0.26391	RPL18
ENSG00000139973	14	62443803	62578431	531	53	51564	0.63126	0.26394	SYT16
ENSG00000204514	19	58350099	58410442	162	18	51564	0.63112	0.26398	ZNF814
ENSG00000183091	2	152331850	152601001	431	36	51564	0.63109	0.26399	NEB
ENSG00000159128	21	34765202	34861655	260	19	51564	0.6311	0.26399	IFNGR2
ENSG00000204482	6	31543901	31566686	99	29	51564	0.63075	0.2641	LST1
ENSG00000182272	11	359796	392116	156	24	51564	0.63075	0.2641	B4GALNT4
ENSG00000108231	10	95507566	95567916	182	33	51564	0.63054	0.26417	LGI1
ENSG00000151650	10	135040908	135065433	107	19	51564	0.63039	0.26422	VENTX
ENSG00000020426	14	61191460	61446671	366	20	51564	0.63036	0.26423	MNAT1
ENSG00000166743	16	20624559	20720212	249	21	51564	0.63012	0.26431	ACSM1
ENSG00000197658	11	62837412	62921693	385	14	51564	0.62972	0.26444	SLC22A24
ENSG00000140527	15	90224028	90296869	228	15	51564	0.62942	0.26454	WDR93
ENSG00000204564	6	30604816	30630987	51	12	51564	0.62913	0.26463	C6orf136
ENSG00000159377	1	151362010	151384420	27	5	51564	0.62904	0.26466	PSMB4
ENSG00000168090	7	99676577	99699823	43	8	51564	0.62896	0.26469	COPS6
ENSG00000116981	1	40114793	40147710	83	17	51564	0.6289	0.26471	NT5C1A
ENSG00000180953	15	80181182	80226044	218	18	51564	0.62889	0.26471	ST20
ENSG00000205745	7	36108694	36135346	139	21	51564	0.62878	0.26475	PP13004
ENSG00000132164	3	10847885	10992419	425	47	51564	0.62869	0.26478	SLC6A11
ENSG00000166946	15	43467316	43497396	28	9	51564	0.62845	0.26486	CCNDBP1
ENSG00000184459	22	32799834	32870471	281	51	51564	0.62843	0.26486	BPIFC
ENSG00000197951	19	57096632	57147849	193	32	51564	0.62809	0.26497	ZNF71
ENSG00000105339	8	142117377	142215907	217	39	51564	0.62798	0.26501	DENND3
ENSG00000118094	11	118518026	118560399	114	5	51564	0.62797	0.26501	TREH
ENSG00000162396	1	55212571	55240187	96	14	51564	0.62788	0.26504	PARS2
ENSG00000178096	1	149849440	149882351	49	4	51564	0.62789	0.26504	BOLA1
ENSG00000164946	9	14724664	14920993	800	83	51564	0.62779	0.26507	FREM1
ENSG00000221983	19	18672540	18698360	75	7	51564	0.6277	0.2651	UBA52
ENSG00000111913	6	24787601	25052238	969	81	51564	0.62759	0.26514	FAM65B
ENSG00000125122	16	67231042	67270951	58	9	51564	0.62732	0.26523	LRRC29
ENSG00000161265	19	36223365	36246346	56	11	51564	0.62724	0.26525	U2AF1L4
ENSG00000044574	9	127987132	128013609	37	7	51564	0.62713	0.26529	HSPA5
ENSG00000117971	15	78906461	79030096	346	26	51564	0.62683	0.26538	CHRNB4
ENSG00000206474	6	29397083	29418731	110	9	51564	0.62664	0.26545	OR10C1
ENSG00000105509	19	52206365	52237247	143	30	51564	0.62641	0.26552	HAS1
ENSG00000175548	12	38700380	38727784	92	10	51564	0.62637	0.26554	ALG10B
ENSG00000224420	19	50181921	50203832	43	9	51564	0.62623	0.26558	ADM5
ENSG00000110395	11	119066752	119188859	150	15	51564	0.62613	0.26562	CBL
ENSG00000134250	1	120444176	120622240	118	8	51564	0.62601	0.26565	NOTCH2
ENSG00000103415	16	4514691	4570348	163	10	51564	0.62597	0.26567	HMOX2
ENSG00000102837	13	53592894	53636192	130	30	51564	0.62546	0.26583	OLFM4
ENSG00000100802	14	23446110	23489375	54	12	51564	0.62512	0.26595	C14orf93
ENSG00000150667	15	39882232	40085031	666	28	51564	0.62493	0.26601	FSIP1
ENSG00000146700	7	76008651	76049012	176	20	51564	0.6248	0.26605	SRCRB4D
ENSG00000116489	1	113151795	113224241	111	14	51564	0.62476	0.26607	CAPZA1
ENSG00000127948	7	75518518	75626173	203	39	51564	0.62466	0.2661	POR
ENSG00000132613	16	70685107	70729969	135	26	51564	0.62464	0.2661	MTSS1L
ENSG00000187848	12	133185366	133208972	90	11	51564	0.62462	0.26611	P2RX2
ENSG00000230778	15	40563645	40584787	42	12	51564	0.62446	0.26616	ANKRD63
ENSG00000167964	16	2180804	2214166	40	9	51564	0.624	0.26631	RAB26
ENSG00000164542	7	36353830	36439734	238	31	51564	0.62389	0.26635	KIAA0895
ENSG00000178694	3	93771760	93857389	75	20	51564	0.6238	0.26638	NSUN3
ENSG00000147408	8	19251672	19625540	1532	88	51564	0.62374	0.2664	CSGALNACT1
ENSG00000060762	6	166768407	166806486	55	4	51564	0.62353	0.26647	MPC1
ENSG00000164136	4	142547752	142665140	241	22	51564	0.62337	0.26652	IL15
ENSG00000198939	5	178312895	178370213	239	17	51564	0.62333	0.26653	ZFP2
ENSG00000100614	14	60702470	60775805	133	10	51564	0.62331	0.26654	PPM1A
ENSG00000150990	12	125421371	125483668	343	33	51564	0.62327	0.26655	DHX37
ENSG00000108187	10	70032417	70102806	223	14	51564	0.62312	0.2666	PBLD
ENSG00000106560	7	150372785	150400729	80	13	51564	0.62303	0.26663	GIMAP2
ENSG00000111276	12	12857992	12885305	57	11	51564	0.62286	0.26669	CDKN1B
ENSG00000174429	8	107761711	107792473	74	15	51564	0.62276	0.26672	ABRA
ENSG00000092847	1	36325409	36405211	69	10	51564	0.62263	0.26676	AGO1
ENSG00000143321	1	156701899	156746717	93	17	51564	0.62226	0.26689	HDGF
ENSG00000087258	16	56215302	56401356	493	57	51564	0.62172	0.26706	GNAO1
ENSG00000166856	12	57378230	57400468	29	5	51564	0.62152	0.26713	GPR182
ENSG00000169071	9	94315373	94722444	1549	87	51564	0.62093	0.26732	ROR2
ENSG00000159409	1	151664880	151699290	54	9	51564	0.6209	0.26733	CELF3
ENSG00000162896	1	207091863	207129811	59	9	51564	0.6208	0.26737	PIGR
ENSG00000139547	12	57335219	57363158	63	7	51564	0.6208	0.26737	RDH16
ENSG00000117543	1	101445179	101501644	65	8	51564	0.62074	0.26738	DPH5
ENSG00000166821	15	90210995	90244014	105	15	51564	0.62076	0.26738	PEX11A
ENSG00000067606	1	1971909	2126834	399	29	51564	0.62071	0.2674	PRKCZ
ENSG00000150681	1	192117587	192164945	76	12	51564	0.62032	0.26752	RGS18
ENSG00000243543	20	44152835	44178134	50	7	51564	0.62034	0.26752	WFDC6
ENSG00000177174	1	248502077	248523015	138	6	51564	0.62021	0.26756	OR14C36
ENSG00000079974	22	51195929	51232091	1	1	51564	0.61946	0.26781	RABL2B
ENSG00000142347	19	8575674	8652461	179	26	51564	0.61922	0.26789	MYO1F
ENSG00000151176	12	113786371	113837203	76	6	51564	0.61914	0.26791	PLBD2
ENSG00000140497	15	75126071	75175706	68	10	51564	0.61906	0.26794	SCAMP2
ENSG00000125503	19	55592281	55638927	79	17	51564	0.61895	0.26797	PPP1R12C
ENSG00000211584	12	48137699	48186536	176	27	51564	0.61883	0.26801	SLC48A1
ENSG00000186207	1	152473320	152494653	62	7	51564	0.61875	0.26804	LCE5A
ENSG00000172890	11	71154155	71245153	290	15	51564	0.61851	0.26812	NADSYN1
ENSG00000183145	21	38368450	38401959	109	13	51564	0.61831	0.26819	RIPPLY3
ENSG00000169740	10	44129307	44154304	72	10	51564	0.6175	0.26845	ZNF32
ENSG00000168282	14	50077489	50100198	66	7	51564	0.61708	0.26859	MGAT2
ENSG00000224389	6	31972539	32013195	61	23	51564	0.61701	0.26861	C4B
ENSG00000169180	16	28099300	28233241	134	7	51564	0.61693	0.26864	XPO6
ENSG00000141956	21	43208385	43309591	512	43	51564	0.61675	0.2687	PRDM15
ENSG00000116815	1	117047157	117123661	91	15	51564	0.61647	0.26879	CD58
ENSG00000104361	8	99192061	99316621	280	36	51564	0.61629	0.26885	NIPAL2
ENSG00000196517	1	44447172	44507139	118	27	51564	0.61622	0.26887	SLC6A9
ENSG00000168497	2	192689028	192721981	55	16	51564	0.61612	0.26891	SDPR
ENSG00000132437	7	50516134	50643154	589	28	51564	0.61612	0.26891	DDC
ENSG00000186150	1	110645062	110666569	78	12	51564	0.61595	0.26896	UBL4B
ENSG00000103942	15	83499838	83664661	380	32	51564	0.61568	0.26905	HOMER2
ENSG00000229415	14	36932493	36993034	115	27	51564	0.61552	0.26911	SFTA3
ENSG00000232810	6	31533344	31556113	85	23	51564	0.61517	0.26922	TNF
ENSG00000105778	7	32525038	33088516	1731	40	51564	0.61518	0.26922	AVL9
ENSG00000142675	1	26493894	26526377	101	12	51564	0.61515	0.26923	CNKSR1
ENSG00000183741	22	39247455	39278319	73	14	51564	0.61507	0.26925	CBX6
ENSG00000128274	22	43078127	43127304	249	30	51564	0.61488	0.26932	A4GALT
ENSG00000093167	3	37084117	37235180	272	12	51564	0.61483	0.26933	LRRFIP2
ENSG00000173264	11	64027534	64066972	46	16	51564	0.61479	0.26935	GPR137
ENSG00000123472	1	47088409	47149539	113	7	51564	0.61452	0.26944	ATPAF1
ENSG00000165724	9	140466531	140494942	44	6	51564	0.6145	0.26944	ZMYND19
ENSG00000204852	12	111041832	111097235	56	13	51564	0.61417	0.26955	TCTN1
ENSG00000111775	12	120865893	120888545	62	13	51564	0.61393	0.26963	COX6A1
ENSG00000083814	19	58221119	58248992	65	10	51564	0.61392	0.26964	ZNF671
ENSG00000182896	17	7248442	7270538	55	19	51564	0.61386	0.26965	TMEM95
ENSG00000224186	5	134358970	134701744	812	98	51564	0.61357	0.26975	C5orf66
ENSG00000099330	19	17327013	17350028	123	17	51564	0.6133	0.26984	OCEL1
ENSG00000130595	11	1930792	1969936	110	26	51564	0.61323	0.26986	TNNT3
ENSG00000070610	9	35726863	35759983	40	13	51564	0.61314	0.26989	GBA2
ENSG00000108688	17	32587240	32609261	68	11	51564	0.61313	0.2699	CCL7
ENSG00000136153	13	76184570	76444004	738	60	51564	0.61286	0.26998	LMO7
ENSG00000204022	10	90336510	90376733	54	11	51564	0.6128	0.27	LIPJ
ENSG00000122490	18	77652420	77721664	187	24	51564	0.61231	0.27017	PQLC1
ENSG00000137502	11	82674175	82792965	253	24	51564	0.6121	0.27024	RAB30
ENSG00000156140	4	73136686	73444516	522	28	51564	0.61162	0.2704	ADAMTS3
ENSG00000162344	11	69503000	69529410	47	10	51564	0.6111	0.27057	FGF19
ENSG00000002330	11	64027302	64062176	45	16	51564	0.61083	0.27065	BAD
ENSG00000077238	16	27314989	27386099	215	27	51564	0.61066	0.27071	IL4R
ENSG00000137198	6	16228811	16305780	193	28	51564	0.61015	0.27088	GMPR
ENSG00000104936	19	46262975	46295810	52	11	51564	0.60972	0.27102	DMPK
ENSG00000135773	1	230873130	230947749	342	37	51564	0.60945	0.27111	CAPN9
ENSG00000117480	1	46849937	46889520	94	13	51564	0.60943	0.27112	FAAH
ENSG00000166595	16	66955959	66978326	25	8	51564	0.60921	0.27119	FAM96B
ENSG00000227184	8	144929497	144962632	68	21	51564	0.60898	0.27127	EPPK1
ENSG00000197958	9	130199953	130223684	64	5	51564	0.60882	0.27132	RPL12
ENSG00000198911	22	42219109	42313312	228	28	51564	0.6087	0.27136	SREBF2
ENSG00000139797	13	98818039	98839519	52	11	51564	0.60828	0.2715	RNF113B
ENSG00000139832	13	111165417	111224080	275	27	51564	0.60827	0.2715	RAB20
ENSG00000204544	6	30941495	30967680	161	16	51564	0.60802	0.27159	MUC21
ENSG00000204475	6	31546672	31570762	109	32	51564	0.60792	0.27162	NCR3
ENSG00000124225	20	56213448	56296592	283	46	51564	0.60769	0.2717	PMEPA1
ENSG00000138080	2	27291435	27319271	31	4	51564	0.60738	0.2718	EMILIN1
ENSG00000160285	21	47598055	47658738	218	27	51564	0.60685	0.27197	LSS
ENSG00000196172	19	23911997	23951693	72	11	51564	0.60658	0.27207	ZNF681
ENSG00000136874	9	102658915	102742618	152	16	51564	0.60585	0.27231	STX17
ENSG00000134765	18	28699199	28752819	210	17	51564	0.60555	0.27241	DSC1
ENSG00000172803	11	65591112	65634367	89	15	51564	0.60516	0.27253	SNX32
ENSG00000203710	1	207659492	207823992	328	27	51564	0.6051	0.27256	CR1
ENSG00000110048	11	59331871	59393617	117	11	51564	0.60499	0.27259	OSBP
ENSG00000189298	6	28307691	28346947	144	18	51564	0.60478	0.27266	ZKSCAN3
ENSG00000122359	10	81900645	81975328	285	21	51564	0.60462	0.27271	ANXA11
ENSG00000178502	17	39999797	40031684	86	8	51564	0.60428	0.27283	KLHL11
ENSG00000223638	19	56260380	56284541	87	12	51564	0.60423	0.27284	RFPL4A
ENSG00000165533	14	89280497	89354335	139	17	51564	0.60421	0.27285	TTC8
ENSG00000133597	7	140362953	140406061	86	9	51564	0.60399	0.27292	ADCK2
ENSG00000090470	15	65399717	65436174	50	4	51564	0.60382	0.27298	PDCD7
ENSG00000135517	12	56833286	56872950	64	13	51564	0.60333	0.27314	MIP
ENSG00000149923	16	30077299	30106698	29	6	51564	0.60292	0.27328	PPP4C
ENSG00000155833	9	105747593	105790770	168	16	51564	0.60266	0.27337	CYLC2
ENSG00000172733	8	30843321	30901231	100	17	51564	0.60247	0.27343	PURG
ENSG00000226979	6	31529831	31552101	87	21	51564	0.60245	0.27344	LTA
ENSG00000164893	8	87216281	87343375	346	25	51564	0.60234	0.27347	SLC7A13
ENSG00000073792	3	185351527	185552844	327	37	51564	0.60226	0.2735	IGF2BP2
ENSG00000198380	2	69536905	69624382	158	9	51564	0.6022	0.27352	GFPT1
ENSG00000149633	20	36828890	36899174	176	24	51564	0.60216	0.27353	KIAA1755
ENSG00000087263	16	56475402	56523012	100	13	51564	0.60209	0.27356	OGFOD1
ENSG00000212719	17	21418051	21487722	50	7	51564	0.60196	0.2736	C17orf51
ENSG00000157064	1	183207372	183397737	489	32	51564	0.60174	0.27367	NMNAT2
ENSG00000116171	1	53382901	53527375	504	18	51564	0.60168	0.27369	SCP2
ENSG00000123975	9	91916113	91941618	60	15	51564	0.60156	0.27373	CKS2
ENSG00000167962	16	2037655	2069824	121	15	51564	0.60154	0.27374	ZNF598
ENSG00000090861	16	70276198	70333446	36	13	51564	0.60154	0.27374	AARS
ENSG00000105136	19	57989079	58016048	120	9	51564	0.60137	0.2738	ZNF419
ENSG00000124831	2	238526219	238732325	753	47	51564	0.60081	0.27398	LRRFIP1
ENSG00000101421	20	32389110	32452172	72	10	51564	0.60082	0.27398	CHMP4B
ENSG00000116704	1	67455015	67529782	221	21	51564	0.60036	0.27413	SLC35D1
ENSG00000130173	19	11338178	11362619	43	8	51564	0.60035	0.27414	C19orf80
ENSG00000204344	6	31928868	31960598	74	21	51564	0.59981	0.27432	STK19
ENSG00000137145	9	19220433	19384139	481	25	51564	0.59976	0.27433	DENND4C
ENSG00000137976	1	84854215	84890701	143	16	51564	0.59975	0.27434	DNASE2B
ENSG00000135898	2	231762033	231835781	277	39	51564	0.59975	0.27434	GPR55
ENSG00000234444	7	63757837	63825238	306	20	51564	0.59902	0.27458	ZNF736
ENSG00000181761	11	55879849	55900787	142	5	51564	0.59901	0.27458	OR8H3
ENSG00000120093	17	46616232	46692274	174	28	51564	0.59901	0.27458	HOXB3
ENSG00000268162	12	57380745	57401335	30	6	51564	0.59899	0.27459	HBCBP
ENSG00000152620	5	36182694	36252381	154	16	51564	0.59894	0.27461	NADK2
ENSG00000145708	5	76238538	76286983	138	19	51564	0.59794	0.27494	CRHBP
ENSG00000014138	11	65019233	65083060	70	11	51564	0.59771	0.27502	POLA2
ENSG00000120837	12	104500855	104542067	98	17	51564	0.59734	0.27514	NFYB
ENSG00000140995	16	90004333	90044468	210	27	51564	0.59661	0.27538	DEF8
ENSG00000071575	2	12847015	12892860	100	15	51564	0.59639	0.27546	TRIB2
ENSG00000188690	10	127467146	127521817	111	7	51564	0.59633	0.27548	UROS
ENSG00000137343	6	30584619	30624600	92	16	51564	0.59611	0.27555	ATAT1
ENSG00000143847	1	202985626	203057868	211	34	51564	0.59582	0.27565	PPFIA4
ENSG00000140682	16	31472906	31499281	29	8	51564	0.59562	0.27571	TGFB1I1
ENSG00000133878	8	33438856	33467624	57	7	51564	0.59553	0.27574	DUSP26
ENSG00000100341	22	44265558	44297893	151	24	51564	0.59522	0.27585	PNPLA5
ENSG00000143365	1	151768547	151814348	97	20	51564	0.59516	0.27587	RORC
ENSG00000123700	17	68154814	68186189	51	10	51564	0.5949	0.27596	KCNJ2
ENSG00000205143	9	34611376	34638104	51	11	51564	0.59483	0.27598	ARID3C
ENSG00000141946	19	57635464	57666570	146	16	51564	0.59472	0.27602	ZIM3
ENSG00000091262	16	16232785	16327379	271	26	51564	0.59455	0.27607	ABCC6
ENSG00000139780	13	103328094	103356854	137	27	51564	0.59448	0.27609	METTL21C
ENSG00000106829	9	82176688	82351658	326	29	51564	0.59446	0.2761	TLE4
ENSG00000101298	20	1236960	1299972	195	38	51564	0.59427	0.27617	SNPH
ENSG00000155926	8	134038973	134125298	363	25	51564	0.59424	0.27618	SLA
ENSG00000240720	7	91731473	91818845	133	7	51564	0.59384	0.27631	LRRD1
ENSG00000090238	16	30093635	30118236	25	7	51564	0.59317	0.27653	YPEL3
ENSG00000176155	17	80049336	80180706	533	9	51564	0.59311	0.27655	CCDC57
ENSG00000205250	16	67216072	67242821	51	8	51564	0.59292	0.27662	E2F4
ENSG00000163832	3	47527130	47565251	52	9	51564	0.59282	0.27665	ELP6
ENSG00000130158	19	11299971	11383157	218	26	51564	0.59251	0.27675	DOCK6
ENSG00000215644	17	79752008	79781889	16	2	51564	0.59217	0.27687	GCGR
ENSG00000064933	2	190639107	190752355	238	24	51564	0.59194	0.27695	PMS1
ENSG00000184524	11	777104	800123	48	11	51564	0.59188	0.27696	CEND1
ENSG00000198746	1	27206979	27236957	40	7	51564	0.59171	0.27702	GPATCH3
ENSG00000141452	18	21073473	21121746	102	11	51564	0.59166	0.27704	C18orf8
ENSG00000158488	1	158313254	158337343	88	12	51564	0.59137	0.27713	CD1E
ENSG00000125878	20	574441	601042	102	26	51564	0.59139	0.27713	TCF15
ENSG00000007047	19	45572546	45818541	729	59	51564	0.59136	0.27714	MARK4
ENSG00000164393	6	47614172	47675533	276	7	51564	0.59088	0.2773	GPR111
ENSG00000146285	6	108015308	108155521	434	32	51564	0.59065	0.27738	SCML4
ENSG00000221843	2	27789389	27815588	38	7	51564	0.59056	0.27741	C2orf16
ENSG00000186583	8	145076582	145111933	31	8	51564	0.59026	0.27751	SPATC1
ENSG00000167112	9	131061382	131095021	61	9	51564	0.59021	0.27752	TRUB2
ENSG00000221864	21	46076106	46096844	144	10	51564	0.5902	0.27753	KRTAP12-2
ENSG00000163288	4	46985740	47438461	1107	74	51564	0.59016	0.27754	GABRB1
ENSG00000123094	12	26101962	26242825	592	34	51564	0.58991	0.27762	RASSF8
ENSG00000133962	14	92037040	92257051	734	67	51564	0.58993	0.27762	CATSPERB
ENSG00000170606	5	132377654	132452141	189	13	51564	0.5898	0.27766	HSPA4
ENSG00000197177	10	134874433	134955179	312	37	51564	0.58977	0.27767	GPR123
ENSG00000005075	7	102103565	102129354	59	9	51564	0.58968	0.2777	POLR2J
ENSG00000121377	12	10944131	10965226	22	3	51564	0.58967	0.27771	TAS2R7
ENSG00000128590	7	108200012	108225294	63	11	51564	0.58953	0.27775	DNAJB9
ENSG00000160199	21	44384620	44463691	427	22	51564	0.58912	0.27789	PKNOX1
ENSG00000221931	11	123614196	123635253	71	11	51564	0.58885	0.27798	OR6X1
ENSG00000106633	7	44173872	44247769	212	34	51564	0.58878	0.278	GCK
ENSG00000146067	5	176936789	176991542	83	9	51564	0.58878	0.27801	FAM193B
ENSG00000184786	6	170130210	170161655	81	12	51564	0.58863	0.27805	TCTE3
ENSG00000107581	10	120784356	120850316	101	9	51564	0.5886	0.27807	EIF3A
ENSG00000112115	6	52041185	52065436	124	13	51564	0.58855	0.27808	IL17A
ENSG00000171262	15	38736328	38789911	187	19	51564	0.5883	0.27817	FAM98B
ENSG00000162650	1	110016101	110045426	41	7	51564	0.58817	0.27821	ATXN7L2
ENSG00000008394	12	16490076	16772193	547	50	51564	0.58808	0.27824	MGST1
ENSG00000214189	19	12193078	12258050	111	15	51564	0.58802	0.27826	ZNF788
ENSG00000130779	12	122745979	122917179	294	18	51564	0.58794	0.27829	CLIP1
ENSG00000177673	2	232447575	232468994	46	11	51564	0.58784	0.27832	C2orf57
ENSG00000007038	16	2857164	2886305	36	3	51564	0.58763	0.27839	PRSS21
ENSG00000160949	8	145644165	145679827	78	5	51564	0.58757	0.27841	TONSL
ENSG00000130349	6	107339407	107382546	183	19	51564	0.58714	0.27856	C6orf203
ENSG00000174963	3	147093833	147134647	73	16	51564	0.58655	0.27875	ZIC4
ENSG00000130876	19	33689570	33726756	104	22	51564	0.58636	0.27882	SLC7A10
ENSG00000123810	19	41850326	41880078	65	9	51564	0.58608	0.27891	B9D2
ENSG00000134419	16	18782617	18811705	54	6	51564	0.58604	0.27892	RPS15A
ENSG00000132386	17	1655253	1690868	123	15	51564	0.586	0.27894	SERPINF1
ENSG00000161091	19	3528259	3584288	139	31	51564	0.58586	0.27898	MFSD12
ENSG00000198795	18	22631890	22942154	765	72	51564	0.58559	0.27908	ZNF521
ENSG00000204513	1	12874468	12901264	13	2	51564	0.58523	0.2792	PRAMEF11
ENSG00000157191	1	16757167	16796573	106	16	51564	0.58517	0.27922	NECAP2
ENSG00000100365	22	37247030	37284057	115	20	51564	0.58517	0.27922	NCF4
ENSG00000127804	17	2298856	2425185	330	41	51564	0.58472	0.27937	METTL16
ENSG00000115355	2	55504978	55657057	504	21	51564	0.58458	0.27941	CCDC88A
ENSG00000175175	17	56823230	57068983	367	21	51564	0.58449	0.27944	PPM1E
ENSG00000136021	12	100650918	100745502	166	18	51564	0.58445	0.27946	SCYL2
ENSG00000172426	6	43602783	43650336	130	14	51564	0.58434	0.2795	RSPH9
ENSG00000130940	1	10686661	10866707	434	81	51564	0.5837	0.27971	CASZ1
ENSG00000221988	6	32111218	32144011	80	21	51564	0.58369	0.27971	PPT2
ENSG00000170537	16	18985256	19085264	288	16	51564	0.58303	0.27994	TMC7
ENSG00000262628	17	2955963	2976901	7	2	51564	0.58301	0.27994	OR1D5
ENSG00000183269	11	5867904	5888964	115	8	51564	0.58298	0.27995	OR52E8
ENSG00000078804	20	33282094	33311243	45	5	51564	0.58292	0.27997	TP53INP2
ENSG00000165832	10	116687952	116747430	155	18	51564	0.58251	0.28011	TRUB1
ENSG00000104833	19	6484330	6512859	57	22	51564	0.58236	0.28016	TUBB4A
ENSG00000136044	12	105557074	105640016	264	19	51564	0.58227	0.28019	APPL2
ENSG00000183475	15	101132739	101201910	209	36	51564	0.58227	0.28019	ASB7
ENSG00000186283	1	179040512	179077158	103	18	51564	0.58202	0.28028	TOR3A
ENSG00000144746	3	69124095	69165217	112	16	51564	0.58188	0.28032	ARL6IP5
ENSG00000143793	1	228278427	228303112	33	10	51564	0.58185	0.28033	C1orf35
ENSG00000115548	2	86657770	86729839	151	17	51564	0.58173	0.28037	KDM3A
ENSG00000215788	1	6511211	6536255	46	7	51564	0.58151	0.28045	TNFRSF25
ENSG00000177627	12	48866286	48900295	154	15	51564	0.58074	0.28071	C12orf54
ENSG00000174371	1	242001269	242068450	273	21	51564	0.58071	0.28072	EXO1
ENSG00000175514	11	67208772	67230200	26	5	51564	0.58071	0.28072	GPR152
ENSG00000114650	3	47445203	47528616	75	10	51564	0.58067	0.28073	SCAP
ENSG00000162139	11	74689179	74739938	99	17	51564	0.58012	0.28092	NEU3
ENSG00000107175	9	35722332	35747001	27	11	51564	0.57981	0.28102	CREB3
ENSG00000257987	12	49111218	49169569	121	19	51564	0.57972	0.28105	LINC00935
ENSG00000128191	22	20057755	20109400	173	18	51564	0.57965	0.28107	DGCR8
ENSG00000168589	16	80564631	80594657	125	12	51564	0.57953	0.28111	DYNLRB2
ENSG00000096384	6	44204824	44231620	94	21	51564	0.57932	0.28119	HSP90AB1
ENSG00000173598	12	93761659	93807024	107	19	51564	0.57909	0.28126	NUDT4
ENSG00000141655	18	59982520	60068516	350	46	51564	0.57883	0.28135	TNFRSF11A
ENSG00000109846	11	111769289	111804446	44	8	51564	0.57818	0.28157	CRYAB
ENSG00000133794	11	13288199	13418813	324	32	51564	0.57806	0.28161	ARNTL
ENSG00000168143	6	54701569	54816820	428	28	51564	0.57803	0.28162	FAM83B
ENSG00000100207	22	42546019	42749622	495	46	51564	0.57794	0.28165	TCF20
ENSG00000177932	5	178477416	178520538	122	15	51564	0.57756	0.28178	ZNF354C
ENSG00000138771	4	77346253	77714406	1039	56	51564	0.57747	0.28181	SHROOM3
ENSG00000215187	9	35551828	35573896	37	10	51564	0.57748	0.28181	FAM166B
ENSG00000175497	2	115189876	116613328	3413	130	51564	0.57688	0.28201	DPP10
ENSG00000154114	11	120884781	120971484	130	13	51564	0.57671	0.28207	TBCEL
ENSG00000099364	16	30924376	30970104	53	7	51564	0.57659	0.28211	FBXL19
ENSG00000204704	6	29001990	29023017	86	12	51564	0.57627	0.28222	OR2W1
ENSG00000009335	7	156921607	157072066	454	19	51564	0.57618	0.28225	UBE3C
ENSG00000107937	10	1024338	1075876	156	17	51564	0.57612	0.28227	GTPBP4
ENSG00000181588	19	1544668	1578057	56	22	51564	0.57568	0.28242	MEX3D
ENSG00000215421	18	72255106	72787627	966	43	51564	0.5755	0.28248	ZNF407
ENSG00000062524	15	41785836	41816085	78	16	51564	0.57528	0.28255	LTK
ENSG00000136274	7	45110037	45138513	105	13	51564	0.57497	0.28265	NACAD
ENSG00000181965	5	134859991	134881639	41	8	51564	0.57466	0.28276	NEUROG1
ENSG00000128203	22	26815239	26850981	95	18	51564	0.57457	0.28279	ASPHD2
ENSG00000165502	14	50075237	50097403	70	7	51564	0.57456	0.2828	RPL36AL
ENSG00000143149	1	165621453	165678100	267	23	51564	0.57445	0.28283	ALDH9A1
ENSG00000129315	12	49072247	49120681	114	13	51564	0.57405	0.28297	CCNT1
ENSG00000183706	15	22372382	22393507	3	1	51564	0.57325	0.28324	OR4N4
ENSG00000182405	15	34384274	34406591	44	5	51564	0.57307	0.2833	PGBD4
ENSG00000105835	7	105878731	105936772	142	18	51564	0.57285	0.28337	NAMPT
ENSG00000187033	3	169619360	169666963	143	16	51564	0.57272	0.28342	SAMD7
ENSG00000094661	19	15187791	15209032	102	18	51564	0.57264	0.28344	OR1I1
ENSG00000052850	11	44271994	44341716	222	39	51564	0.57222	0.28359	ALX4
ENSG00000128918	15	58235622	58800065	2101	141	51564	0.57221	0.28359	ALDH1A2
ENSG00000182902	22	18033139	18083760	128	25	51564	0.57216	0.28361	SLC25A18
ENSG00000157470	15	59654892	59825748	526	44	51564	0.57185	0.28371	FAM81A
ENSG00000164346	5	74052817	74082737	54	8	51564	0.57165	0.28378	NSA2
ENSG00000127529	19	15042301	15063260	98	14	51564	0.5716	0.2838	OR7C2
ENSG00000143799	1	226538392	226605780	202	14	51564	0.57132	0.28389	PARP1
ENSG00000170917	4	123799852	123854123	187	23	51564	0.57108	0.28397	NUDT6
ENSG00000172346	22	41946767	41983745	61	6	51564	0.57063	0.28412	CSDC2
ENSG00000152049	2	223906532	224073117	718	37	51564	0.57045	0.28419	KCNE4
ENSG00000178734	13	76435187	76467947	148	15	51564	0.56996	0.28435	C13orf45
ENSG00000198077	19	41371344	41398657	184	16	51564	0.56989	0.28438	CYP2A7
ENSG00000095981	6	39272474	39300744	135	22	51564	0.56974	0.28443	KCNK16
ENSG00000159208	1	150244953	150269505	49	7	51564	0.56954	0.2845	C1orf51
ENSG00000111231	12	110880289	110917073	64	10	51564	0.56942	0.28454	GPN3
ENSG00000102606	13	111756906	111968084	641	49	51564	0.56942	0.28454	ARHGEF7
ENSG00000101695	18	29588335	29663176	162	26	51564	0.56902	0.28467	RNF125
ENSG00000167113	9	131074815	131106351	48	9	51564	0.56894	0.2847	COQ4
ENSG00000113763	5	176227478	176317897	164	36	51564	0.56884	0.28473	UNC5A
ENSG00000203815	1	149665978	149686609	1	1	51564	0.56881	0.28474	FAM231D
ENSG00000271043	5	79935819	79956855	116	6	51564	0.56872	0.28477	MTRNR2L2
ENSG00000142920	1	33536705	33596131	89	11	51564	0.56852	0.28484	ADC
ENSG00000258659	11	5630994	5675628	182	27	51564	0.56852	0.28484	TRIM34
ENSG00000140795	16	46730891	46834319	85	13	51564	0.56832	0.28491	MYLK3
ENSG00000204764	5	170278874	170737019	862	20	51564	0.56822	0.28494	RANBP17
ENSG00000131100	22	18064902	18121584	239	15	51564	0.56798	0.28502	ATP6V1E1
ENSG00000146676	7	44905896	44934960	57	10	51564	0.56795	0.28504	PURB
ENSG00000187258	7	34687851	34927944	883	53	51564	0.56764	0.28514	NPSR1
ENSG00000240184	5	140845580	140902542	134	25	51564	0.56741	0.28522	PCDHGC3
ENSG00000175414	5	175782471	175838866	112	19	51564	0.56738	0.28523	ARL10
ENSG00000197125	11	124300022	124321054	66	11	51564	0.56719	0.28529	OR8B8
ENSG00000059377	7	139466850	139730125	628	88	51564	0.56717	0.2853	TBXAS1
ENSG00000163755	3	148837371	148901519	206	28	51564	0.56708	0.28533	HPS3
ENSG00000168993	4	768745	829986	305	28	51564	0.56708	0.28533	CPLX1
ENSG00000213096	19	24206276	24322654	368	19	51564	0.56705	0.28534	ZNF254
ENSG00000189001	19	36004269	36029253	88	18	51564	0.56699	0.28536	SBSN
ENSG00000142871	1	86036444	86059645	52	15	51564	0.56678	0.28543	CYR61
ENSG00000100554	14	67751088	67836982	295	14	51564	0.5668	0.28543	ATP6V1D
ENSG00000196123	16	67199505	67227943	33	8	51564	0.56643	0.28555	KIAA0895L
ENSG00000050820	16	75252928	75311951	264	19	51564	0.56642	0.28555	BCAR1
ENSG00000159658	1	47114366	47194824	161	8	51564	0.56593	0.28572	EFCAB14
ENSG00000143147	1	168043997	168116821	141	18	51564	0.5658	0.28576	GPR161
ENSG00000132604	16	69379464	69452474	133	24	51564	0.5656	0.28583	TERF2
ENSG00000135317	6	86205214	86313874	176	22	51564	0.56556	0.28585	SNX14
ENSG00000162368	1	47789469	47854511	158	12	51564	0.56544	0.28589	CMPK1
ENSG00000165568	10	4818821	4900254	530	31	51564	0.56543	0.28589	AKR1E2
ENSG00000179148	17	7989218	8032365	143	34	51564	0.56528	0.28594	ALOXE3
ENSG00000137135	9	35648872	35685863	119	15	51564	0.56509	0.28601	ARHGEF39
ENSG00000122420	1	78759568	79015434	697	52	51564	0.56475	0.28612	PTGFR
ENSG00000143889	2	38779120	38840728	166	18	51564	0.56475	0.28612	HNRNPLL
ENSG00000154447	4	170005407	170202256	454	33	51564	0.56429	0.28628	SH3RF1
ENSG00000188784	1	20236502	20260110	82	18	51564	0.56381	0.28644	PLA2G2E
ENSG00000188342	13	45684650	45868237	322	13	51564	0.56371	0.28648	GTF2F2
ENSG00000144891	3	148405571	148470795	186	26	51564	0.56342	0.28657	AGTR1
ENSG00000002587	4	11384774	11441389	197	52	51564	0.56337	0.28659	HS3ST1
ENSG00000178999	17	8098056	8123918	75	14	51564	0.56337	0.28659	AURKB
ENSG00000185917	21	37396839	37461687	221	23	51564	0.56315	0.28666	SETD4
ENSG00000108511	17	46661639	46692354	80	17	51564	0.56284	0.28677	HOXB6
ENSG00000134259	1	115818539	115890857	254	39	51564	0.56268	0.28683	NGF
ENSG00000143493	1	212103741	212218884	410	24	51564	0.56266	0.28683	INTS7
ENSG00000188803	17	11134580	11477380	1158	113	51564	0.56266	0.28683	SHISA6
ENSG00000127314	12	68994619	69064372	134	20	51564	0.56237	0.28693	RAP1B
ENSG00000259784	16	2553966	2587956	8	3	51564	0.56232	0.28695	ATP6C
ENSG00000173401	12	75718419	75774340	95	11	51564	0.56183	0.28711	GLIPR1L1
ENSG00000109771	4	186275032	186327053	133	20	51564	0.56174	0.28715	LRP2BP
ENSG00000118894	16	5124305	5157809	76	14	51564	0.56172	0.28715	FAM86A
ENSG00000173113	11	64073932	64095556	29	9	51564	0.5616	0.28719	TRMT112
ENSG00000149735	11	64691943	64713360	37	6	51564	0.56145	0.28725	GPHA2
ENSG00000152592	4	88561459	88595513	94	12	51564	0.56113	0.28736	DMP1
ENSG00000131941	19	33459499	33565794	437	39	51564	0.56112	0.28736	RHPN2
ENSG00000112077	6	49562871	49614552	207	22	51564	0.56081	0.28747	RHAG
ENSG00000232653	15	32875657	32906179	21	6	51564	0.56058	0.28754	GOLGA8N
ENSG00000180974	11	5895501	5916527	99	8	51564	0.56049	0.28757	OR52E4
ENSG00000177414	1	64659310	64743051	221	22	51564	0.56014	0.28769	UBE2U
ENSG00000155111	6	110921181	111147161	484	30	51564	0.56004	0.28772	CDK19
ENSG00000092020	14	35544673	35601723	193	23	51564	0.55973	0.28783	PPP2R3C
ENSG00000151929	10	121400882	121447331	158	25	51564	0.55958	0.28788	BAG3
ENSG00000163113	1	149899705	149992625	103	8	51564	0.5594	0.28794	OTUD7B
ENSG00000134077	3	9394526	9438475	121	17	51564	0.55924	0.288	THUMPD3
ENSG00000130703	20	60803580	60881268	213	21	51564	0.55889	0.28812	OSBPL2
ENSG00000254737	11	123876282	123897217	77	13	51564	0.55886	0.28813	OR10G4
ENSG00000178021	2	54470315	54493409	80	8	51564	0.55875	0.28817	TSPYL6
ENSG00000203663	1	248191474	248212607	28	4	51564	0.5587	0.28818	OR2L2
ENSG00000178996	5	53803589	53852415	200	27	51564	0.55868	0.28819	SNX18
ENSG00000177807	1	159997257	160050038	107	19	51564	0.55862	0.28821	KCNJ10
ENSG00000143110	1	112006414	112031134	64	17	51564	0.55859	0.28822	C1orf162
ENSG00000074657	18	56519832	56663712	376	30	51564	0.5583	0.28832	ZNF532
ENSG00000171853	2	3373446	3498865	467	42	51564	0.55827	0.28833	TRAPPC12
ENSG00000131096	17	42020106	42091837	173	24	51564	0.55814	0.28837	PYY
ENSG00000152464	10	15129179	15191817	264	23	51564	0.558	0.28842	RPP38
ENSG00000164418	6	101836664	102527958	2038	119	51564	0.55797	0.28843	GRIK2
ENSG00000118900	16	4886666	4942361	199	23	51564	0.55786	0.28847	UBN1
ENSG00000152402	11	106534738	106899250	1089	59	51564	0.55784	0.28848	GUCY1A2
ENSG00000177051	19	46203887	46244162	69	15	51564	0.55778	0.2885	FBXO46
ENSG00000167280	17	77061021	77094681	116	16	51564	0.55772	0.28852	ENGASE
ENSG00000003756	3	50116341	50166454	71	10	51564	0.5576	0.28856	RBM5
ENSG00000205517	19	11485017	11540018	94	10	51564	0.55758	0.28857	RGL3
ENSG00000144655	3	39173346	39206053	92	17	51564	0.55738	0.28863	CSRNP1
ENSG00000172236	16	1280697	1302555	65	11	51564	0.55734	0.28865	TPSAB1
ENSG00000152409	5	78522012	78633038	234	19	51564	0.55709	0.28873	JMY
ENSG00000196600	11	62921248	63007124	253	11	51564	0.5568	0.28883	SLC22A25
ENSG00000270188	1	238097024	238118575	105	11	51564	0.55677	0.28884	MTRNR2L11
ENSG00000160213	21	45182393	45206326	83	18	51564	0.55674	0.28885	CSTB
ENSG00000184731	2	28814	56870	62	9	51564	0.55652	0.28893	FAM110C
ENSG00000100650	14	70183617	70248722	151	20	51564	0.55629	0.28901	SRSF5
ENSG00000185347	14	105946192	105975912	45	6	51564	0.55626	0.28902	C14orf80
ENSG00000189181	1	248834628	248855629	74	3	51564	0.55602	0.2891	OR14I1
ENSG00000166828	16	23184036	23238204	213	16	51564	0.5558	0.28917	SCNN1G
ENSG00000100416	22	46716772	46763237	108	11	51564	0.55568	0.28921	TRMU
ENSG00000152234	18	43654110	43694300	151	13	51564	0.55568	0.28922	ATP5A1
ENSG00000183831	1	173568700	173649001	89	16	51564	0.55558	0.28925	ANKRD45
ENSG00000093010	22	19919130	19967498	217	34	51564	0.55556	0.28926	COMT
ENSG00000153406	16	4501681	4555764	156	10	51564	0.55549	0.28928	NMRAL1
ENSG00000143466	1	206633791	206680223	159	30	51564	0.55546	0.28929	IKBKE
ENSG00000143751	1	226160403	226197032	52	10	51564	0.55543	0.2893	SDE2
ENSG00000141522	17	79815597	79839282	43	2	51564	0.55541	0.28931	ARHGDIA
ENSG00000231068	21	32080843	32101095	102	5	51564	0.55538	0.28932	KRTAP21-3
ENSG00000224877	17	79203039	79225081	65	15	51564	0.55526	0.28936	C17orf89
ENSG00000141873	19	2722202	2750150	94	13	51564	0.55513	0.2894	SLC39A3
ENSG00000196876	12	51974050	52216648	428	31	51564	0.55505	0.28943	SCN8A
ENSG00000235173	8	145182672	145205746	7	1	51564	0.55456	0.2896	FAM203A
ENSG00000182095	7	5336421	5475045	476	67	51564	0.55409	0.28976	TNRC18
ENSG00000196353	3	131242399	132014254	2979	96	51564	0.55402	0.28978	CPNE4
ENSG00000188739	1	235284498	235334772	107	11	51564	0.55373	0.28988	RBM34
ENSG00000153531	13	114066260	114117839	190	36	51564	0.55374	0.28988	ADPRHL1
ENSG00000159884	9	35648301	35671508	85	10	51564	0.55358	0.28993	CCDC107
ENSG00000156858	16	30652038	30677761	14	5	51564	0.55353	0.28995	PRR14
ENSG00000111404	12	18223803	18483041	886	44	51564	0.55344	0.28998	RERGL
ENSG00000178623	2	241534848	241580676	207	38	51564	0.55287	0.29018	GPR35
ENSG00000110675	11	107451817	107547505	275	35	51564	0.55252	0.2903	ELMOD1
ENSG00000121350	12	21580549	21633300	296	12	51564	0.55245	0.29032	PYROXD1
ENSG00000156232	15	83468380	83513611	123	23	51564	0.55221	0.2904	WHAMM
ENSG00000116874	1	119563839	119693294	327	25	51564	0.55218	0.29041	WARS2
ENSG00000236279	7	139198602	139239730	56	11	51564	0.55209	0.29044	CLEC2L
ENSG00000140688	16	31490792	31530630	61	9	51564	0.55169	0.29058	C16orf58
ENSG00000140450	15	98452784	98527068	341	39	51564	0.5516	0.29061	ARRDC4
ENSG00000184270	1	149849019	149869466	27	3	51564	0.55146	0.29066	HIST2H2AB
ENSG00000261594	11	74941950	74964742	35	7	51564	0.55144	0.29067	TPBGL
ENSG00000163697	4	40802044	41228731	1539	86	51564	0.55139	0.29068	APBB2
ENSG00000142784	1	27551007	27645110	140	15	51564	0.55136	0.29069	WDTC1
ENSG00000108684	17	31330105	32511983	3774	280	51564	0.55125	0.29073	ASIC2
ENSG00000106477	7	130023612	130092274	137	26	51564	0.5511	0.29078	CEP41
ENSG00000143382	1	150511884	150543413	60	20	51564	0.55042	0.29101	ADAMTSL4
ENSG00000175336	12	56744353	56766607	17	3	51564	0.55023	0.29108	APOF
ENSG00000065989	19	10517449	10590305	146	17	51564	0.55006	0.29114	PDE4A
ENSG00000135457	12	51477446	51576926	277	19	51564	0.54964	0.29128	TFCP2
ENSG00000126562	17	40922696	40958954	12	6	51564	0.54936	0.29138	WNK4
ENSG00000138594	15	52111825	52249492	332	12	51564	0.54921	0.29143	TMOD3
ENSG00000197050	19	37488759	37631216	359	10	51564	0.54889	0.29154	ZNF420
ENSG00000145675	5	67501548	67607649	277	41	51564	0.54877	0.29158	PIK3R1
ENSG00000159167	8	23689428	23722320	93	16	51564	0.54871	0.2916	STC1
ENSG00000132109	11	4396127	4424926	124	12	51564	0.54845	0.29169	TRIM21
ENSG00000154645	21	19263580	19649690	1275	103	51564	0.54774	0.29193	CHODL
ENSG00000166272	10	104493727	104586021	264	23	51564	0.54773	0.29194	WBP1L
ENSG00000065057	16	2079816	2107867	57	17	51564	0.54759	0.29199	NTHL1
ENSG00000092098	14	24605892	24639870	53	17	51564	0.54748	0.29202	RNF31
ENSG00000143107	1	109245279	109295365	103	21	51564	0.54718	0.29213	FNDC7
ENSG00000187514	2	232561605	232588251	86	11	51564	0.54714	0.29214	PTMA
ENSG00000162066	16	2560358	2591423	8	4	51564	0.54672	0.29229	AMDHD2
ENSG00000196968	10	75522049	75550009	31	5	51564	0.54667	0.2923	FUT11
ENSG00000185808	21	38421470	38455470	133	16	51564	0.54662	0.29232	PIGP
ENSG00000269067	19	23148270	23195978	130	6	51564	0.54646	0.29238	ZNF728
ENSG00000198300	19	57311445	57362096	67	11	51564	0.54643	0.29238	PEG3
ENSG00000135316	6	86308053	86363510	82	15	51564	0.54643	0.29239	SYNCRIP
ENSG00000176393	1	201941500	201985275	210	24	51564	0.54622	0.29246	RNPEP
ENSG00000215183	9	35742987	35766610	30	9	51564	0.54621	0.29246	MSMP
ENSG00000136937	9	100385908	100446030	56	16	51564	0.54604	0.29252	NCBP1
ENSG00000057608	10	5797186	5894095	298	31	51564	0.54601	0.29253	GDI2
ENSG00000177992	9	90487741	90513814	88	17	51564	0.54584	0.29259	SPATA31E1
ENSG00000150347	10	63651059	63866703	525	66	51564	0.54583	0.29259	ARID5B
ENSG00000184682	11	1900375	1922084	69	18	51564	0.54562	0.29266	C11orf89
ENSG00000153012	4	24990469	25042501	225	38	51564	0.54532	0.29277	LGI2
ENSG00000162894	1	207067731	207106592	64	9	51564	0.54478	0.29295	FAIM3
ENSG00000150275	10	55552531	57397702	6517	211	51564	0.54465	0.293	PCDH15
ENSG00000124140	20	44640356	44698784	169	21	51564	0.54461	0.29301	SLC12A5
ENSG00000165138	9	101483611	101569247	176	18	51564	0.54451	0.29305	ANKS6
ENSG00000169122	8	58897068	59126838	599	47	51564	0.54447	0.29306	FAM110B
ENSG00000149289	11	109954087	110052566	295	15	51564	0.54337	0.29344	ZC3H12C
ENSG00000184956	11	1002821	1046706	103	16	51564	0.54323	0.29348	MUC6
ENSG00000175318	15	72442148	72500126	71	10	51564	0.54324	0.29348	GRAMD2
ENSG00000188042	2	235391685	235415697	73	21	51564	0.54313	0.29352	ARL4C
ENSG00000156171	1	111649955	111692838	92	11	51564	0.54296	0.29358	DRAM2
ENSG00000169710	17	80026214	80066208	111	17	51564	0.54296	0.29358	FASN
ENSG00000179094	17	8033790	8069824	100	15	51564	0.54292	0.29359	PER1
ENSG00000128789	18	12648737	12735739	230	17	51564	0.54292	0.29359	PSMG2
ENSG00000177875	12	48567366	48589709	81	10	51564	0.54252	0.29373	C12orf68
ENSG00000138798	4	110824040	110943422	242	17	51564	0.5425	0.29374	EGF
ENSG00000135443	12	52743790	52771265	101	18	51564	0.54236	0.29378	KRT85
ENSG00000161849	12	52761596	52789436	150	13	51564	0.54232	0.2938	KRT84
ENSG00000169814	3	15632848	15697329	145	21	51564	0.54213	0.29387	BTD
ENSG00000167178	15	74382652	74440881	36	14	51564	0.54205	0.29389	ISLR2
ENSG00000162923	1	224562845	224634735	119	7	51564	0.54132	0.29414	WDR26
ENSG00000267179	19	12025890	12100105	239	12	51564	0.5413	0.29415	ZNF763
ENSG00000116095	2	179335195	179391189	106	18	51564	0.54125	0.29417	PLEKHA3
ENSG00000182103	11	82433053	82454906	58	10	51564	0.54118	0.29419	FAM181B
ENSG00000095539	10	102719275	102755628	55	8	51564	0.54109	0.29422	SEMA4G
ENSG00000183684	17	79835713	79859462	7	1	51564	0.54102	0.29425	ALYREF
ENSG00000221968	11	61630991	61669523	89	15	51564	0.54098	0.29426	FADS3
ENSG00000112282	6	131885106	131959369	80	13	51564	0.54085	0.29431	MED23
ENSG00000257923	7	101448959	101937249	1239	71	51564	0.54081	0.29432	CUX1
ENSG00000168310	4	185298867	185405734	360	73	51564	0.54079	0.29433	IRF2
ENSG00000106266	7	2281405	2403953	381	42	51564	0.54072	0.29435	SNX8
ENSG00000268194	2	121211911	121233697	64	17	51564	0.54069	0.29436	LINC01101
ENSG00000162231	11	62549595	62583774	42	7	51564	0.5403	0.2945	NXF1
ENSG00000148143	9	109615378	109785915	293	43	51564	0.54027	0.29451	ZNF462
ENSG00000149262	11	77579766	77715724	359	20	51564	0.54002	0.29459	INTS4
ENSG00000182870	12	132670924	132915935	356	37	51564	0.53997	0.29461	GALNT9
ENSG00000096395	6	33752450	33781788	104	15	51564	0.53962	0.29473	MLN
ENSG00000150477	18	34399069	34822135	791	18	51564	0.53958	0.29474	KIAA1328
ENSG00000074071	16	1811891	1833156	59	11	51564	0.53899	0.29495	MRPS34
ENSG00000099864	19	698953	758329	252	41	51564	0.53846	0.29513	PALM
ENSG00000167106	9	130692858	130752792	146	12	51564	0.53839	0.29515	FAM102A
ENSG00000135245	7	128085903	128108472	68	17	51564	0.53828	0.29519	HILPDA
ENSG00000057149	18	61312431	61339197	35	7	51564	0.53824	0.29521	SERPINB3
ENSG00000160360	9	139211932	139264057	157	24	51564	0.5381	0.29526	GPSM1
ENSG00000256683	19	52457596	52500109	153	14	51564	0.5376	0.29543	ZNF350
ENSG00000229859	11	60960779	60990570	19	2	51564	0.53739	0.2955	PGA3
ENSG00000187860	22	30742624	30784647	142	13	51564	0.53722	0.29556	CCDC157
ENSG00000142208	14	105225686	105272088	101	18	51564	0.53706	0.29561	AKT1
ENSG00000186529	19	15741707	15783635	323	22	51564	0.53663	0.29576	CYP4F3
ENSG00000158747	1	19957048	19994945	128	28	51564	0.53648	0.29581	NBL1
ENSG00000141349	17	42138103	42163709	35	8	51564	0.53608	0.29595	G6PC3
ENSG00000147481	8	50812349	51716678	2649	59	51564	0.53598	0.29599	SNTG1
ENSG00000081138	18	63407488	63558638	444	21	51564	0.53593	0.296	CDH7
ENSG00000157500	3	57251765	57317496	104	14	51564	0.5359	0.29602	APPL1
ENSG00000077498	11	88900620	89038927	351	19	51564	0.53582	0.29604	TYR
ENSG00000055950	10	102719215	102757272	59	8	51564	0.53569	0.29609	MRPL43
ENSG00000147724	8	139132266	139519065	1325	113	51564	0.5354	0.29619	FAM135B
ENSG00000250506	17	73986987	74012080	67	12	51564	0.53532	0.29621	CDK3
ENSG00000116176	16	1261651	1285257	116	20	51564	0.53529	0.29622	TPSG1
ENSG00000110375	11	118785873	118839269	145	25	51564	0.53529	0.29623	UPK2
ENSG00000116711	1	186788085	186968113	545	42	51564	0.53526	0.29624	PLA2G4A
ENSG00000135679	12	69191956	69249214	138	21	51564	0.53524	0.29624	MDM2
ENSG00000177105	11	3838208	3872213	90	16	51564	0.53475	0.29641	RHOG
ENSG00000134318	2	11309887	11498456	462	21	51564	0.53474	0.29642	ROCK2
ENSG00000197054	19	12025890	12101196	244	13	51564	0.53461	0.29646	ZNF763
ENSG00000137337	6	30657584	30695666	213	21	51564	0.53444	0.29652	MDC1
ENSG00000163145	4	15331442	15457790	372	25	51564	0.53426	0.29658	C1QTNF7
ENSG00000204060	1	41817594	41859262	120	26	51564	0.53419	0.29661	FOXO6
ENSG00000180448	19	1055922	1096627	188	35	51564	0.53412	0.29663	HMHA1
ENSG00000153294	6	47643600	47699757	239	9	51564	0.53406	0.29665	GPR115
ENSG00000149782	11	64008995	64046622	65	16	51564	0.53394	0.29669	PLCB3
ENSG00000069702	1	92135902	92381892	780	65	51564	0.5339	0.2967	TGFBR3
ENSG00000175567	11	73675712	73704352	78	10	51564	0.53365	0.29679	UCP2
ENSG00000168995	19	51635556	51666783	35	6	51564	0.53343	0.29687	SIGLEC7
ENSG00000102910	16	48268207	48407033	203	13	51564	0.53333	0.2969	LONP2
ENSG00000169992	17	7298193	7333179	81	23	51564	0.53326	0.29693	NLGN2
ENSG00000102981	16	67684849	67706681	22	7	51564	0.53318	0.29695	PARD6A
ENSG00000103024	16	1810287	1831731	57	11	51564	0.53312	0.29698	NME3
ENSG00000166592	16	66945582	66969547	29	8	51564	0.53309	0.29699	RRAD
ENSG00000077463	19	4164106	4192601	74	10	51564	0.53284	0.29707	SIRT6
ENSG00000111305	12	13226494	13266619	53	14	51564	0.53275	0.2971	GSG1
ENSG00000186474	19	51522348	51548486	94	15	51564	0.53265	0.29714	KLK12
ENSG00000140835	16	71549136	71582649	59	15	51564	0.53254	0.29717	CHST4
ENSG00000100024	22	24853206	24934358	155	18	51564	0.53246	0.2972	UPB1
ENSG00000162300	11	64841695	64865870	40	10	51564	0.53245	0.29721	ZFPL1
ENSG00000091536	17	18002020	18093116	174	21	51564	0.53244	0.29721	MYO15A
ENSG00000163661	3	157144578	157171417	64	9	51564	0.53235	0.29724	PTX3
ENSG00000142789	1	22318149	22349032	121	11	51564	0.53233	0.29725	CELA3A
ENSG00000170128	1	200832083	200853306	83	16	51564	0.53231	0.29726	GPR25
ENSG00000124657	6	27915019	27935960	28	10	51564	0.53147	0.29755	OR2B6
ENSG00000172680	8	57015501	57036541	66	10	51564	0.53138	0.29758	MOS
ENSG00000171431	17	39022193	39051479	87	16	51564	0.53137	0.29758	KRT20
ENSG00000072415	14	67697826	67812536	381	16	51564	0.53088	0.29775	MPP5
ENSG00000146267	6	99709045	99807938	350	26	51564	0.53076	0.29779	FAXC
ENSG00000158163	3	137770832	137844660	172	12	51564	0.53015	0.298	DZIP1L
ENSG00000026559	20	49610193	49649666	83	14	51564	0.52967	0.29817	KCNG1
ENSG00000184922	17	43288811	43334687	92	16	51564	0.52961	0.29819	FMNL1
ENSG00000123395	12	52453030	52481278	85	14	51564	0.52955	0.29821	C12orf44
ENSG00000181903	11	55422614	55443671	53	12	51564	0.52886	0.29845	OR4C6
ENSG00000142405	19	54286857	54337648	203	34	51564	0.52886	0.29845	NLRP12
ENSG00000173848	10	5444514	5510426	149	10	51564	0.52837	0.29862	NET1
ENSG00000183260	20	62482566	62504341	49	9	51564	0.52834	0.29863	ABHD16B
ENSG00000151033	10	30890718	30928691	169	18	51564	0.52816	0.29869	LYZL2
ENSG00000167641	19	38731877	38757231	100	15	51564	0.5281	0.29872	PPP1R14A
ENSG00000113240	5	178019665	178067616	100	13	51564	0.52805	0.29873	CLK4
ENSG00000102908	16	69588997	69748569	307	17	51564	0.52806	0.29873	NFAT5
ENSG00000152495	5	110549351	110840584	747	54	51564	0.52795	0.29877	CAMK4
ENSG00000077063	7	117340705	117524193	390	50	51564	0.52794	0.29877	CTTNBP2
ENSG00000148730	10	72154135	72198374	102	15	51564	0.52787	0.2988	EIF4EBP2
ENSG00000188677	22	44385091	44578829	711	117	51564	0.52785	0.2988	PARVB
ENSG00000114854	3	52475118	52498086	39	8	51564	0.52741	0.29895	TNNC1
ENSG00000007341	1	113056140	113173447	232	18	51564	0.52731	0.29899	ST7L
ENSG00000133687	12	29643773	29947692	1167	84	51564	0.52701	0.29909	TMTC1
ENSG00000099282	10	71201229	71277425	304	21	51564	0.52686	0.29915	TSPAN15
ENSG00000162456	1	47001316	47027199	66	11	51564	0.5268	0.29917	KNCN
ENSG00000129083	11	14454986	14531573	156	15	51564	0.52674	0.29919	COPB1
ENSG00000203786	1	152720506	152744529	56	5	51564	0.52667	0.29921	KPRP
ENSG00000038002	4	178341924	178373657	89	19	51564	0.52657	0.29925	AGA
ENSG00000185684	12	132558828	132623029	144	13	51564	0.52624	0.29936	EP400NL
ENSG00000138640	4	89637106	90042549	1269	48	51564	0.52612	0.2994	FAM13A
ENSG00000180773	11	92867341	92941130	152	19	51564	0.52608	0.29941	SLC36A4
ENSG00000176771	2	133419374	134336034	2330	171	51564	0.52607	0.29942	NCKAP5
ENSG00000010438	9	33740515	33809230	191	25	51564	0.52599	0.29945	PRSS3
ENSG00000171561	11	74789758	74810799	38	8	51564	0.52597	0.29945	OR2AT4
ENSG00000120675	13	43587339	43693045	255	14	51564	0.5258	0.29951	DNAJC15
ENSG00000063176	19	49112548	49143974	56	9	51564	0.52581	0.29951	SPHK2
ENSG00000115232	2	182311929	182410914	277	28	51564	0.52566	0.29956	ITGA4
ENSG00000065615	6	84559362	84687143	252	12	51564	0.52567	0.29956	CYB5R4
ENSG00000146054	5	180610924	180642293	158	19	51564	0.52549	0.29962	TRIM7
ENSG00000110148	11	6270966	6303357	110	22	51564	0.52546	0.29963	CCKBR
ENSG00000189139	14	44963545	44986482	116	15	51564	0.52547	0.29963	FSCB
ENSG00000198028	19	9567183	9619283	147	6	51564	0.52538	0.29966	ZNF560
ENSG00000164056	4	124307950	124334910	68	15	51564	0.52524	0.29971	SPRY1
ENSG00000164941	8	95815539	95903974	260	17	51564	0.52502	0.29979	INTS8
ENSG00000146070	6	46661938	46713430	88	15	51564	0.52482	0.29985	PLA2G7
ENSG00000140319	15	40317940	40341389	59	13	51564	0.52468	0.2999	SRP14
ENSG00000185187	11	395716	427455	64	12	51564	0.52456	0.29994	SIGIRR
ENSG00000269113	1	48216200	48472567	637	34	51564	0.52427	0.30005	TRABD2B
ENSG00000143303	1	156688234	156716752	42	10	51564	0.52406	0.30012	RRNAD1
ENSG00000139223	12	48856448	48876843	92	9	51564	0.52364	0.30026	ANP32D
ENSG00000106546	7	17328246	17395776	83	21	51564	0.52354	0.3003	AHR
ENSG00000101152	20	62516518	62577384	183	21	51564	0.52302	0.30048	DNAJC5
ENSG00000183161	11	22634079	22657387	24	6	51564	0.52299	0.30049	FANCF
ENSG00000112406	6	139446249	139511939	172	13	51564	0.52278	0.30056	HECA
ENSG00000184140	15	102335902	102356876	41	6	51564	0.52278	0.30056	OR4F6
ENSG00000185386	22	50692142	50719196	109	21	51564	0.52265	0.30061	MAPK11
ENSG00000198785	9	104321635	104510862	698	30	51564	0.5226	0.30062	GRIN3A
ENSG00000197416	8	82427216	82453613	73	13	51564	0.52257	0.30064	FABP12
ENSG00000151012	4	139075251	139173503	266	25	51564	0.52213	0.30079	SLC7A11
ENSG00000185633	12	57618686	57644498	26	10	51564	0.52212	0.30079	NDUFA4L2
ENSG00000187753	9	88825180	88884572	132	20	51564	0.52198	0.30084	C9orf153
ENSG00000187391	7	77636393	79092890	5348	267	51564	0.52179	0.30091	MAGI2
ENSG00000198363	8	62403116	62637155	568	37	51564	0.52177	0.30092	ASPH
ENSG00000156603	11	57461186	57489693	41	7	51564	0.52171	0.30094	MED19
ENSG00000175221	19	857962	903218	161	20	51564	0.52166	0.30095	MED16
ENSG00000119812	2	33798725	33834449	101	19	51564	0.5216	0.30097	FAM98A
ENSG00000162775	1	110871128	110899299	56	10	51564	0.52144	0.30103	RBM15
ENSG00000186847	17	39728531	39753173	74	4	51564	0.52127	0.30109	KRT14
ENSG00000113302	5	158731791	158767895	70	13	51564	0.52121	0.30111	IL12B
ENSG00000177202	19	49100000	49120970	59	13	51564	0.52102	0.30118	SPACA4
ENSG00000125449	17	73096047	73136360	109	16	51564	0.52085	0.30123	ARMC7
ENSG00000232125	2	207506345	207593120	352	35	51564	0.52053	0.30135	DYTN
ENSG00000137462	4	154612652	154636851	49	13	51564	0.52031	0.30142	TLR2
ENSG00000150401	13	114100134	114155267	173	18	51564	0.52024	0.30145	DCUN1D2
ENSG00000119321	9	115913286	115993641	319	23	51564	0.52021	0.30146	FKBP15
ENSG00000101052	20	42209571	42285936	185	11	51564	0.52009	0.3015	IFT52
ENSG00000167094	9	130468345	130503879	66	10	51564	0.51997	0.30154	TTC16
ENSG00000182704	11	76483295	76519198	85	13	51564	0.51996	0.30155	TSKU
ENSG00000139610	12	51712227	51750463	89	12	51564	0.51991	0.30156	CELA1
ENSG00000214556	17	36981341	37007708	89	17	51564	0.5195	0.30171	C17orf98
ENSG00000135314	6	73941037	74030088	284	16	51564	0.51937	0.30175	KHDC1
ENSG00000141458	18	21076148	21176862	203	18	51564	0.51923	0.3018	NPC1
ENSG00000154710	7	66137151	66286451	452	18	51564	0.51906	0.30186	RABGEF1
ENSG00000255561	11	111734780	111761967	44	8	51564	0.51896	0.30189	FDXACB1
ENSG00000154319	8	11268972	11342224	396	34	51564	0.51864	0.302	FAM167A
ENSG00000055955	3	52836991	52875495	79	8	51564	0.5186	0.30202	ITIH4
ENSG00000100078	22	31520795	31546593	58	15	51564	0.51856	0.30203	PLA2G3
ENSG00000165476	10	65271123	65394883	300	21	51564	0.51838	0.3021	REEP3
ENSG00000024526	1	68929835	68972904	124	15	51564	0.51833	0.30211	DEPDC1
ENSG00000197408	19	41487204	41534303	226	24	51564	0.51808	0.3022	CYP2B6
ENSG00000164347	5	74007029	74073196	125	12	51564	0.51766	0.30235	GFM2
ENSG00000143869	2	20856424	20883418	89	21	51564	0.51762	0.30236	GDF7
ENSG00000165629	10	7820092	7859778	128	15	51564	0.51749	0.30241	ATP5C1
ENSG00000125089	4	8173799	8253530	277	43	51564	0.5173	0.30247	SH3TC1
ENSG00000120738	5	137791179	137815004	53	9	51564	0.51732	0.30247	EGR1
ENSG00000269514	12	48582170	48605814	144	11	51564	0.51721	0.3025	DKFZP779L1853
ENSG00000155846	5	149099861	149244585	465	47	51564	0.51696	0.30259	PPARGC1B
ENSG00000170667	7	102112892	102168228	18	6	51564	0.51675	0.30267	RASA4B
ENSG00000159164	1	149864870	149899434	57	5	51564	0.51664	0.3027	SV2A
ENSG00000185104	1	50895150	51435935	736	27	51564	0.51662	0.30271	FAF1
ENSG00000107815	10	102737124	102764158	56	8	51564	0.5166	0.30272	C10orf2
ENSG00000117395	1	43619846	43746607	450	33	51564	0.51644	0.30277	EBNA1BP2
ENSG00000061936	12	132185626	132294282	253	21	51564	0.5164	0.30279	SFSWAP
ENSG00000161036	7	102095376	102123615	84	11	51564	0.51624	0.30284	LRWD1
ENSG00000243335	7	66083868	66286446	622	18	51564	0.51603	0.30292	KCTD7
ENSG00000111341	12	15024115	15048860	47	4	51564	0.51591	0.30296	MGP
ENSG00000160948	8	145639000	145663931	62	4	51564	0.51589	0.30297	VPS28
ENSG00000143924	2	42386490	42569688	520	24	51564	0.5158	0.303	EML4
ENSG00000117448	1	46006215	46045721	79	10	51564	0.51569	0.30304	AKR1A1
ENSG00000141854	19	14173348	14195874	44	6	51564	0.51525	0.30319	hsa-mir-1199
ENSG00000075624	7	5556782	5613415	223	39	51564	0.51519	0.30321	ACTB
ENSG00000197629	11	58965983	58990424	46	6	51564	0.51512	0.30323	MPEG1
ENSG00000142973	1	47213510	47295085	197	28	51564	0.51483	0.30334	CYP4B1
ENSG00000137404	6	30645824	30669197	94	19	51564	0.51445	0.30347	NRM
ENSG00000126860	17	29634578	29658902	37	3	51564	0.51439	0.30349	EVI2A
ENSG00000164902	5	125925960	125972944	138	15	51564	0.51424	0.30354	PHAX
ENSG00000171150	2	46916091	47000268	304	22	51564	0.51419	0.30356	SOCS5
ENSG00000140750	16	24920706	25036987	221	18	51564	0.51417	0.30357	ARHGAP17
ENSG00000204687	6	29444474	29465738	56	9	51564	0.51408	0.3036	MAS1L
ENSG00000125533	20	61627331	61648387	66	20	51564	0.51389	0.30367	BHLHE23
ENSG00000167658	19	3966054	3995467	62	16	51564	0.51372	0.30372	EEF2
ENSG00000169902	7	65660186	65895530	427	16	51564	0.51337	0.30385	TPST1
ENSG00000188404	1	169649808	169690839	174	22	51564	0.51329	0.30387	SELL
ENSG00000204839	8	144638357	144665141	132	20	51564	0.51321	0.3039	MROH6
ENSG00000063245	19	56176592	56231224	176	24	51564	0.51323	0.3039	EPN1
ENSG00000168070	11	64694989	64749557	135	12	51564	0.51309	0.30394	C11orf85
ENSG00000198846	8	59707977	60041767	863	83	51564	0.51298	0.30398	TOX
ENSG00000250799	19	36280890	36314201	89	20	51564	0.51266	0.30409	PRODH2
ENSG00000132383	17	1722996	1813376	254	21	51564	0.51266	0.3041	RPA1
ENSG00000131400	19	50851734	50879087	60	5	51564	0.51234	0.30421	NAPSA
ENSG00000125901	20	3016591	3038900	58	10	51564	0.51221	0.30425	MRPS26
ENSG00000010017	6	13611730	13721796	173	24	51564	0.51219	0.30426	RANBP9
ENSG00000131653	16	2195699	2238130	45	13	51564	0.51213	0.30428	TRAF7
ENSG00000198796	18	56138479	56306189	633	68	51564	0.51205	0.30431	ALPK2
ENSG00000100147	22	42186683	42232303	107	16	51564	0.512	0.30433	CCDC134
ENSG00000008118	1	209747062	209797283	166	27	51564	0.5115	0.3045	CAMK1G
ENSG00000165801	14	21528429	21568399	100	20	51564	0.51135	0.30455	ARHGEF40
ENSG00000204899	13	73272495	73311825	128	12	51564	0.51052	0.30485	MZT1
ENSG00000176900	11	4893049	4914113	42	9	51564	0.51024	0.30494	OR51T1
ENSG00000187867	19	14154177	14179971	58	13	51564	0.51005	0.30501	PALM3
ENSG00000166405	11	8117597	8200602	290	20	51564	0.50997	0.30503	RIC3
ENSG00000198203	2	108895095	108936371	113	26	51564	0.50978	0.3051	SULT1C2
ENSG00000243056	5	139917251	139939163	22	7	51564	0.50908	0.30535	EIF4EBP3
ENSG00000197437	1	247825320	247846365	129	9	51564	0.50878	0.30545	OR13G1
ENSG00000133030	17	16935859	17130993	460	31	51564	0.50874	0.30547	MPRIP
ENSG00000066654	16	20734986	20763406	70	8	51564	0.50824	0.30564	THUMPD1
ENSG00000176842	16	54954774	54978397	42	6	51564	0.50811	0.30569	IRX5
ENSG00000144524	2	232636381	232683963	92	10	51564	0.50807	0.3057	COPS7B
ENSG00000232859	17	26195340	26231778	41	9	51564	0.50802	0.30572	LYRM9
ENSG00000171180	1	248392231	248413166	24	2	51564	0.5079	0.30576	OR2M4
ENSG00000080618	13	46617321	46689211	212	14	51564	0.50788	0.30577	CPB2
ENSG00000166313	11	6406355	6450644	95	23	51564	0.50758	0.30587	APBB1
ENSG00000136541	2	158165137	158194225	14	6	51564	0.50754	0.30589	ERMN
ENSG00000197111	12	53825525	53884946	66	13	51564	0.5075	0.3059	PCBP2
ENSG00000101442	20	37367085	37410834	205	19	51564	0.50714	0.30603	ACTR5
ENSG00000128573	7	113716382	114343827	1090	59	51564	0.507	0.30608	FOXP2
ENSG00000164116	4	156577863	156663501	270	31	51564	0.50696	0.30609	GUCY1A3
ENSG00000205929	21	34152985	34196053	99	9	51564	0.50696	0.30609	C21orf62
ENSG00000178075	3	113537029	113676021	296	36	51564	0.50675	0.30616	GRAMD1C
ENSG00000170681	9	103330361	103360188	99	14	51564	0.50668	0.30619	MURC
ENSG00000137494	11	82894781	82981736	182	21	51564	0.50642	0.30628	ANKRD42
ENSG00000151640	10	133990404	134029280	133	15	51564	0.5064	0.30629	DPYSL4
ENSG00000004799	7	95202811	95235803	121	14	51564	0.50636	0.3063	PDK4
ENSG00000132376	17	1387865	1430182	154	18	51564	0.50636	0.3063	INPP5K
ENSG00000144559	3	11821916	11898393	209	26	51564	0.5059	0.30646	TAMM41
ENSG00000175857	5	57777262	57802917	95	10	51564	0.50592	0.30646	GAPT
ENSG00000109220	4	54865956	54940857	80	6	51564	0.50585	0.30648	CHIC2
ENSG00000131355	19	14719929	14810839	324	31	51564	0.50573	0.30652	EMR3
ENSG00000180929	3	51979330	52001509	25	6	51564	0.50553	0.30659	GPR62
ENSG00000215375	4	657369	685822	56	9	51564	0.50535	0.30666	MYL5
ENSG00000150403	13	114135310	114214542	447	14	51564	0.50531	0.30667	TMCO3
ENSG00000109787	4	38655817	38712663	154	30	51564	0.50519	0.30671	KLF3
ENSG00000184432	3	139064442	139118574	123	11	51564	0.50448	0.30696	COPB2
ENSG00000111981	6	150275143	150304846	138	11	51564	0.50443	0.30698	ULBP1
ENSG00000121381	12	10951693	10972767	24	4	51564	0.50415	0.30708	TAS2R9
ENSG00000097033	1	87160259	87223867	135	21	51564	0.50408	0.3071	SH3GLB1
ENSG00000176046	16	28538606	28560495	63	9	51564	0.50392	0.30716	NUPR1
ENSG00000100368	22	37299670	37346491	213	26	51564	0.50379	0.30721	CSF2RB
ENSG00000171421	5	1788500	1811480	94	12	51564	0.5037	0.30724	MRPL36
ENSG00000188833	9	140318816	140346268	53	10	51564	0.50354	0.30729	ENTPD8
ENSG00000156413	19	5820621	5849742	102	18	51564	0.50346	0.30732	FUT6
ENSG00000019991	7	81318322	81409754	181	18	51564	0.50314	0.30743	HGF
ENSG00000183653	21	30958360	31013067	179	21	51564	0.50303	0.30747	GRIK1-AS2
ENSG00000166961	11	60514426	60554205	83	31	51564	0.50295	0.3075	MS4A15
ENSG00000103876	15	80434832	80489288	175	25	51564	0.50296	0.3075	FAH
ENSG00000100462	14	23379720	23408794	87	9	51564	0.5029	0.30752	PRMT5
ENSG00000173261	5	145453949	145493932	91	3	51564	0.50278	0.30756	PLAC8L1
ENSG00000089057	20	4823002	5000939	457	64	51564	0.50277	0.30756	SLC23A2
ENSG00000198704	6	28461073	28505992	122	20	51564	0.50272	0.30758	GPX6
ENSG00000167244	11	2140342	2180833	125	22	51564	0.50246	0.30767	IGF2
ENSG00000133985	14	71098504	71152077	163	39	51564	0.50246	0.30767	TTC9
ENSG00000153896	19	35238981	35274134	77	15	51564	0.50211	0.3078	ZNF599
ENSG00000085274	3	169480619	169517504	63	6	51564	0.50198	0.30784	MYNN
ENSG00000180138	13	37667398	37689803	86	7	51564	0.50174	0.30793	CSNK1A1L
ENSG00000064313	8	120733015	120855103	313	18	51564	0.50159	0.30798	TAF2
ENSG00000205930	21	34134411	34276043	326	24	51564	0.5016	0.30798	C21orf49
ENSG00000221938	7	143816151	143837162	76	4	51564	0.50145	0.30803	OR2A14
ENSG00000175054	3	142158077	142307668	330	16	51564	0.5013	0.30808	ATR
ENSG00000165685	12	10313141	10354400	178	28	51564	0.50114	0.30814	TMEM52B
ENSG00000065457	16	75620879	75667198	152	19	51564	0.50092	0.30821	ADAT1
ENSG00000213064	1	168185176	168232263	74	7	51564	0.50091	0.30822	SFT2D2
ENSG00000011143	17	56272803	56306966	51	12	51564	0.50082	0.30825	MKS1
ENSG00000142507	17	4689439	4711790	49	14	51564	0.5008	0.30826	PSMB6
ENSG00000135945	2	100006938	100116497	236	18	51564	0.50068	0.3083	REV1
ENSG00000125508	20	62162163	62188857	78	13	51564	0.50043	0.30839	SRMS
ENSG00000105048	19	55634162	55670722	69	14	51564	0.5001	0.3085	TNNT1
ENSG00000117593	1	173783641	173837684	69	11	51564	0.49984	0.30859	DARS2
ENSG00000104164	15	45869321	45918197	72	8	51564	0.49983	0.3086	BLOC1S6
ENSG00000169599	2	69612882	69674760	141	9	51564	0.49965	0.30866	NFU1
ENSG00000067208	1	92964253	93267961	648	14	51564	0.49937	0.30876	EVI5
ENSG00000137411	6	30866019	30904236	193	17	51564	0.49938	0.30876	VARS2
ENSG00000111252	12	111833752	111899427	53	6	51564	0.49935	0.30877	SH2B3
ENSG00000034239	8	49613348	49657870	83	20	51564	0.49891	0.30892	EFCAB1
ENSG00000170967	11	103897308	103919922	56	9	51564	0.49893	0.30892	DDI1
ENSG00000101464	20	33138346	33274910	179	13	51564	0.49864	0.30902	PIGU
ENSG00000185038	2	234674370	234752069	293	50	51564	0.49849	0.30907	MROH2A
ENSG00000159763	7	142819170	142846839	77	11	51564	0.49834	0.30912	PIP
ENSG00000143575	1	154234987	154258351	31	7	51564	0.49784	0.3093	HAX1
ENSG00000198518	6	26194858	26216266	107	11	51564	0.49779	0.30931	HIST1H4E
ENSG00000178522	4	71447973	71483005	125	27	51564	0.49765	0.30937	AMBN
ENSG00000104899	19	2239308	2262072	78	21	51564	0.49755	0.3094	AMH
ENSG00000164241	5	126368250	126419184	125	9	51564	0.49731	0.30949	C5orf63
ENSG00000152467	19	58535400	58575999	80	13	51564	0.4973	0.30949	ZSCAN1
ENSG00000115380	2	56083102	56161274	247	31	51564	0.49728	0.3095	EFEMP1
ENSG00000165716	9	139597022	139628502	110	17	51564	0.49714	0.30955	FAM69B
ENSG00000129194	17	7481496	7503488	37	11	51564	0.49707	0.30957	SOX15
ENSG00000176532	7	29593427	29616911	88	20	51564	0.49695	0.30961	PRR15
ENSG00000076242	3	37024823	37117380	169	13	51564	0.49674	0.30969	MLH1
ENSG00000067955	16	67053019	67144961	108	11	51564	0.49652	0.30976	CBFB
ENSG00000174004	3	196356557	196398875	167	41	51564	0.49649	0.30977	NRROS
ENSG00000136235	7	23265586	23324727	84	10	51564	0.49621	0.30987	GPNMB
ENSG00000106336	7	100171605	100208740	52	14	51564	0.49616	0.30989	FBXO24
ENSG00000151151	10	59941278	60037694	399	11	51564	0.49589	0.30999	IPMK
ENSG00000004939	17	42315753	42355509	85	23	51564	0.49584	0.31	SLC4A1
ENSG00000158161	1	28286855	28425207	279	21	51564	0.49562	0.31008	EYA3
ENSG00000126070	1	36386319	36548101	120	11	51564	0.49556	0.3101	AGO3
ENSG00000121314	12	10948650	10969892	23	4	51564	0.49543	0.31015	TAS2R8
ENSG00000175745	5	92909043	92940321	30	10	51564	0.4954	0.31016	NR2F1
ENSG00000205808	9	4652298	4675256	140	16	51564	0.49537	0.31017	PPAPDC2
ENSG00000162614	1	78344198	78419580	141	22	51564	0.49516	0.31024	NEXN
ENSG00000235863	6	33234917	33262609	79	15	51564	0.49473	0.3104	B3GALT4
ENSG00000186231	6	97362605	97598630	763	48	51564	0.49463	0.31043	KLHL32
ENSG00000101400	20	31985761	32041698	57	9	51564	0.49446	0.31049	SNTA1
ENSG00000184502	17	39858578	39882221	110	9	51564	0.49438	0.31052	GAST
ENSG00000105695	19	35773028	35814707	93	22	51564	0.4942	0.31058	MAG
ENSG00000248167	6	30287359	30324631	119	25	51564	0.49408	0.31062	TRIM39-RPP21
ENSG00000047936	6	117599463	117757018	539	47	51564	0.4934	0.31086	ROS1
ENSG00000109851	11	20167701	20192159	85	25	51564	0.49328	0.31091	DBX1
ENSG00000183963	22	31450091	31510743	208	23	51564	0.49309	0.31097	SMTN
ENSG00000083223	9	88892648	88979369	147	12	51564	0.49305	0.31099	ZCCHC6
ENSG00000154059	18	21996580	22043499	159	18	51564	0.49275	0.3111	IMPACT
ENSG00000186628	15	83414114	83484822	159	23	51564	0.4927	0.31111	FSD2
ENSG00000142700	1	50873222	50899172	52	10	51564	0.49269	0.31112	DMRTA2
ENSG00000152102	2	131795449	131861033	70	5	51564	0.49263	0.31114	FAM168B
ENSG00000203993	9	140499784	140523358	37	5	51564	0.49263	0.31114	C9orf37
ENSG00000146350	6	121390640	121665891	1122	24	51564	0.49191	0.31139	TBC1D32
ENSG00000106511	7	15640837	15736437	326	30	51564	0.49184	0.31142	MEOX2
ENSG00000108561	17	5326097	5362150	114	17	51564	0.49167	0.31148	C1QBP
ENSG00000198092	4	68908916	69005598	262	9	51564	0.49164	0.31149	TMPRSS11F
ENSG00000148426	10	11855338	11924276	216	29	51564	0.49136	0.31158	PROSER2
ENSG00000241058	10	18824490	18950551	462	22	51564	0.49119	0.31165	NSUN6
ENSG00000136888	9	117340026	117370653	113	18	51564	0.49074	0.31181	ATP6V1G1
ENSG00000130175	19	11536109	11571783	72	12	51564	0.49056	0.31187	PRKCSH
ENSG00000166159	12	1919433	1955918	108	32	51564	0.49049	0.31189	LRTM2
ENSG00000160883	5	176297870	176336333	87	21	51564	0.49038	0.31193	HK3
ENSG00000169184	22	28134265	28207486	143	48	51564	0.49014	0.31202	MN1
ENSG00000116266	1	109279296	109362148	252	10	51564	0.49008	0.31204	STXBP3
ENSG00000134323	2	16070686	16097129	67	11	51564	0.49003	0.31206	MYCN
ENSG00000118197	1	200583024	200649097	225	23	51564	0.4899	0.3121	DDX59
ENSG00000106070	7	50647760	50871159	710	35	51564	0.48987	0.31211	GRB10
ENSG00000168679	1	110895470	110943704	113	18	51564	0.48985	0.31212	SLC16A4
ENSG00000162458	1	16073102	16123089	127	20	51564	0.48968	0.31218	FBLIM1
ENSG00000168267	10	23471256	23493181	31	9	51564	0.48967	0.31219	PTF1A
ENSG00000175582	11	73376683	73482182	283	22	51564	0.48955	0.31223	RAB6A
ENSG00000125037	3	9994221	10062800	179	6	51564	0.48948	0.31225	EMC3
ENSG00000214655	10	75535340	75571551	28	5	51564	0.48938	0.31229	ZSWIM8
ENSG00000143420	1	150563327	150612088	108	15	51564	0.48935	0.3123	ENSA
ENSG00000131779	1	145506252	145533730	16	7	51564	0.48894	0.31244	PEX11B
ENSG00000143494	1	213113862	213175379	148	24	51564	0.48852	0.31259	VASH2
ENSG00000253598	8	82595842	82618409	83	12	51564	0.48853	0.31259	SLC10A5
ENSG00000161180	22	21977005	22001616	56	12	51564	0.48844	0.31262	CCDC116
ENSG00000103245	16	769753	801329	82	13	51564	0.48826	0.31268	NARFL
ENSG00000255330	6	127749551	127850146	255	22	51564	0.48819	0.31271	SOGA3
ENSG00000183549	16	20410856	20462658	236	17	51564	0.48782	0.31284	ACSM5
ENSG00000205981	3	180691497	180717562	30	7	51564	0.48766	0.3129	DNAJC19
ENSG00000184937	11	32399321	32467176	279	18	51564	0.48764	0.3129	WT1
ENSG00000204580	6	30834198	30877933	182	19	51564	0.48757	0.31293	DDR1
ENSG00000100106	22	38083011	38182563	255	20	51564	0.48749	0.31296	TRIOBP
ENSG00000166133	15	40851499	40876659	95	9	51564	0.48742	0.31298	RPUSD2
ENSG00000162144	11	61106217	61139771	11	5	51564	0.48723	0.31305	CYB561A3
ENSG00000137801	15	39863280	39901667	77	10	51564	0.48713	0.31308	THBS1
ENSG00000166509	16	78046412	78110658	520	20	51564	0.48683	0.31319	CLEC3A
ENSG00000182557	17	4326983	4401503	406	42	51564	0.48681	0.31319	SPNS3
ENSG00000115762	2	131852420	132121282	212	8	51564	0.48638	0.31335	PLEKHB2
ENSG00000080854	11	133768459	133836880	189	34	51564	0.48637	0.31335	IGSF9B
ENSG00000157036	3	38527618	38593652	136	16	51564	0.48636	0.31336	EXOG
ENSG00000095574	10	124740322	124778333	124	17	51564	0.48626	0.31339	IKZF5
ENSG00000115524	2	198244508	198309815	61	8	51564	0.48624	0.3134	SF3B1
ENSG00000115652	2	106699759	106820795	310	28	51564	0.4862	0.31341	UXS1
ENSG00000118263	2	207928861	208041991	340	43	51564	0.48619	0.31342	KLF7
ENSG00000175544	11	67209877	67236699	33	6	51564	0.48598	0.31349	CABP4
ENSG00000184979	22	18622666	18670164	117	15	51564	0.48598	0.31349	USP18
ENSG00000128683	2	171659723	171727661	182	23	51564	0.48596	0.3135	GAD1
ENSG00000182400	14	39607015	39649736	114	17	51564	0.48578	0.31356	TRAPPC6B
ENSG00000125898	20	804358	848106	187	40	51564	0.48579	0.31356	FAM110A
ENSG00000108439	17	46008872	46035654	69	12	51564	0.48573	0.31358	PNPO
ENSG00000175305	8	95881998	95918906	115	18	51564	0.48564	0.31361	CCNE2
ENSG00000172640	12	48586081	48607170	134	9	51564	0.48563	0.31361	OR10AD1
ENSG00000188827	16	3621182	3671599	140	7	51564	0.48565	0.31361	SLX4
ENSG00000106993	9	4669559	4718398	183	16	51564	0.4856	0.31362	CDC37L1
ENSG00000122783	7	134767115	134865547	271	11	51564	0.48554	0.31365	C7orf49
ENSG00000176490	19	2704565	2731416	99	13	51564	0.4855	0.31366	DIRAS1
ENSG00000179950	8	144888514	144922029	49	8	51564	0.4854	0.3137	PUF60
ENSG00000162430	1	26116667	26154713	82	6	51564	0.48494	0.31386	SEPN1
ENSG00000255012	11	56370031	56390978	61	12	51564	0.48473	0.31393	OR5M1
ENSG00000102901	16	67852060	67891714	58	10	51564	0.48473	0.31393	CENPT
ENSG00000269404	19	50912195	50944570	91	22	51564	0.48473	0.31394	SPIB
ENSG00000197536	5	131736328	131821736	244	25	51564	0.48456	0.314	C5orf56
ENSG00000180104	5	433273	482052	236	20	51564	0.48441	0.31405	EXOC3
ENSG00000146122	6	39750142	39882648	409	48	51564	0.48441	0.31405	DAAM2
ENSG00000107831	10	103519899	103545854	26	9	51564	0.48422	0.31412	FGF8
ENSG00000196821	6	34545065	34674636	281	17	51564	0.48388	0.31423	C6orf106
ENSG00000118402	6	80614529	80667297	193	19	51564	0.48389	0.31423	ELOVL4
ENSG00000144895	3	150254465	150312029	158	21	51564	0.48356	0.31435	EIF2A
ENSG00000171944	11	5142922	5163872	48	14	51564	0.48319	0.31448	OR52A5
ENSG00000141456	17	4564679	4617632	150	11	51564	0.48307	0.31452	PELP1
ENSG00000087086	19	49458558	49480135	46	10	51564	0.48244	0.31475	FTL
ENSG00000137154	9	19365713	19390252	39	7	51564	0.48241	0.31476	RPS6
ENSG00000204293	11	124242291	124263258	77	3	51564	0.48238	0.31477	OR8B2
ENSG00000204348	6	31927587	31950069	79	22	51564	0.48198	0.31491	DXO
ENSG00000114378	3	50327320	50359812	38	15	51564	0.4816	0.31505	HYAL1
ENSG00000136104	13	51473814	51554592	152	25	51564	0.48145	0.3151	RNASEH2B
ENSG00000143761	1	228260361	228296912	47	11	51564	0.48127	0.31516	ARF1
ENSG00000137513	11	78137007	78295919	353	7	51564	0.48106	0.31524	NARS2
ENSG00000134222	1	109812178	109835808	82	19	51564	0.48076	0.31535	PSRC1
ENSG00000151655	10	7735232	7801483	277	32	51564	0.48069	0.31537	ITIH2
ENSG00000233436	11	57500986	57529253	32	7	51564	0.48044	0.31546	BTBD18
ENSG00000214700	12	27223991	27245447	79	13	51564	0.47998	0.31562	C12orf71
ENSG00000213927	9	34651877	34674045	51	9	51564	0.47994	0.31563	CCL27
ENSG00000134901	13	103426631	103461357	85	10	51564	0.47995	0.31563	KDELC1
ENSG00000166923	15	33000175	33036870	109	19	51564	0.47966	0.31573	GREM1
ENSG00000134248	1	110933871	110960564	65	9	51564	0.47957	0.31577	LAMTOR5
ENSG00000154358	1	228385831	228576577	515	23	51564	0.47945	0.31581	OBSCN
ENSG00000152284	2	85350533	85547511	679	62	51564	0.47939	0.31583	TCF7L1
ENSG00000153789	16	85121965	85156114	206	39	51564	0.47929	0.31587	FAM92B
ENSG00000132958	13	19987017	20120903	243	14	51564	0.47924	0.31588	TPTE2
ENSG00000185009	10	75871524	75920821	105	9	51564	0.47909	0.31594	AP3M1
ENSG00000230989	16	83831448	83863342	145	26	51564	0.47898	0.31598	HSBP1
ENSG00000169607	2	113483930	113532254	101	12	51564	0.47891	0.316	CKAP2L
ENSG00000214338	6	127749551	127850500	256	22	51564	0.47874	0.31606	SOGA3
ENSG00000248487	3	51995442	52025212	22	6	51564	0.47862	0.31611	ABHD14A
ENSG00000198754	1	40225195	40247020	53	12	51564	0.47845	0.31617	OXCT2
ENSG00000148908	10	121249340	121312220	183	29	51564	0.47844	0.31617	RGS10
ENSG00000236882	5	95177936	95205837	101	19	51564	0.47818	0.31626	C5orf27
ENSG00000010072	1	231462850	231500769	87	7	51564	0.4781	0.31629	SPRTN
ENSG00000175463	11	67161386	67187560	46	8	51564	0.47801	0.31632	TBC1D10C
ENSG00000172757	11	65580493	65639497	131	16	51564	0.47773	0.31642	CFL1
ENSG00000135116	12	117283949	117329246	83	14	51564	0.47771	0.31643	HRK
ENSG00000137100	9	34603548	34630515	46	10	51564	0.47758	0.31647	DCTN3
ENSG00000139977	14	57847262	57892635	52	8	51564	0.47757	0.31648	NAA30
ENSG00000176014	18	12297668	12354319	177	9	51564	0.47756	0.31648	TUBB6
ENSG00000108091	10	61538521	61676414	466	25	51564	0.47743	0.31653	CCDC6
ENSG00000151338	14	37657118	38031566	685	19	51564	0.4774	0.31654	MIPOL1
ENSG00000121270	16	48190821	48291479	250	11	51564	0.47712	0.31664	ABCC11
ENSG00000197479	5	140569183	140592618	68	11	51564	0.47697	0.31669	PCDHB11
ENSG00000143379	1	150888739	150947213	122	14	51564	0.47679	0.31676	SETDB1
ENSG00000014919	10	101461601	101501857	55	9	51564	0.47668	0.3168	COX15
ENSG00000002016	12	1011243	1109219	254	36	51564	0.47657	0.31684	RAD52
ENSG00000164609	5	159818648	159858718	92	16	51564	0.47642	0.31689	SLU7
ENSG00000170276	11	111772966	111799574	33	6	51564	0.47642	0.31689	HSPB2
ENSG00000145687	5	80698840	81057616	773	40	51564	0.47626	0.31694	SSBP2
ENSG00000267697	7	135602022	135622198	62	12	51564	0.47613	0.31699	LUZP6
ENSG00000018236	12	41076244	41476220	1325	55	51564	0.47585	0.31709	CNTN1
ENSG00000119314	9	114970715	115105947	350	10	51564	0.47551	0.31721	PTBP3
ENSG00000183873	3	38579548	38701164	343	54	51564	0.47513	0.31735	SCN5A
ENSG00000162367	1	47671962	47707892	89	10	51564	0.47492	0.31742	TAL1
ENSG00000126243	19	36416260	36446669	76	9	51564	0.47486	0.31744	LRFN3
ENSG00000085871	4	140576922	140671899	310	40	51564	0.47442	0.3176	MGST2
ENSG00000129465	14	24795227	24819251	98	13	51564	0.47421	0.31767	RIPK3
ENSG00000168772	4	105379469	105426058	63	13	51564	0.47388	0.31779	CXXC4
ENSG00000187624	17	250118	283510	103	18	51564	0.47363	0.31788	C17orf97
ENSG00000173567	2	26521041	26579685	151	27	51564	0.47348	0.31794	GPR113
ENSG00000144749	3	66419221	66561687	339	35	51564	0.47321	0.31803	LRIG1
ENSG00000119906	10	102662326	102734893	106	14	51564	0.47286	0.31816	FAM178A
ENSG00000113966	3	97473365	97529953	107	13	51564	0.47268	0.31822	ARL6
ENSG00000197245	1	26475511	26499119	68	13	51564	0.47249	0.31829	FAM110D
ENSG00000203757	1	158676958	158697953	52	6	51564	0.47229	0.31836	OR6K3
ENSG00000179397	1	244607679	244814479	614	28	51564	0.4723	0.31836	C1orf101
ENSG00000125870	20	16700606	16732421	123	30	51564	0.47177	0.31855	SNRPB2
ENSG00000137573	8	70368859	70583150	595	84	51564	0.47167	0.31858	SULF1
ENSG00000129654	17	74122414	74147380	45	12	51564	0.47139	0.31868	FOXJ1
ENSG00000164690	7	155582680	155614967	68	20	51564	0.4712	0.31875	SHH
ENSG00000134917	11	130264820	130308888	120	28	51564	0.47092	0.31885	ADAMTS8
ENSG00000163781	3	133307019	133390737	238	22	51564	0.47083	0.31888	TOPBP1
ENSG00000135074	5	156812542	157012783	710	38	51564	0.47064	0.31895	ADAM19
ENSG00000196470	16	48380275	48492313	164	23	51564	0.47044	0.31902	SIAH1
ENSG00000114779	3	51992526	52027425	30	8	51564	0.47028	0.31908	ABHD14B
ENSG00000133706	5	145482601	145572223	300	5	51564	0.47024	0.31909	LARS
ENSG00000187688	17	16308856	16350317	100	13	51564	0.46999	0.31918	TRPV2
ENSG00000215712	6	157700418	157754633	122	14	51564	0.46997	0.31919	TMEM242
ENSG00000197013	19	21669484	21749072	217	9	51564	0.46986	0.31923	ZNF429
ENSG00000169857	15	34148428	34341377	714	42	51564	0.46981	0.31925	AVEN
ENSG00000177212	1	248426073	248447138	52	3	51564	0.46963	0.31931	OR2T33
ENSG00000160695	11	118928403	118962688	86	7	51564	0.46928	0.31944	VPS11
ENSG00000158805	16	89776808	89817311	234	25	51564	0.46847	0.31973	ZNF276
ENSG00000172183	15	89169384	89209714	188	32	51564	0.46831	0.31978	ISG20
ENSG00000151327	14	35504113	35592336	323	23	51564	0.46803	0.31988	FAM177A1
ENSG00000185155	1	226401319	226424755	47	9	51564	0.46787	0.31994	MIXL1
ENSG00000157933	1	2150134	2251558	264	39	51564	0.46772	0.31999	SKI
ENSG00000155287	10	101360282	101390366	94	11	51564	0.46767	0.32001	SLC25A28
ENSG00000167565	19	40936751	40960612	76	11	51564	0.46768	0.32001	SERTAD3
ENSG00000005073	7	27211129	27234842	40	15	51564	0.46757	0.32005	HOXA11
ENSG00000147873	9	21294613	21315312	51	7	51564	0.46751	0.32007	IFNA5
ENSG00000067715	12	79247773	79855788	1380	64	51564	0.46746	0.32009	SYT1
ENSG00000149571	11	126283254	126883355	2084	157	51564	0.46735	0.32012	KIRREL3
ENSG00000244617	2	70177226	70199397	38	4	51564	0.46721	0.32017	ASPRV1
ENSG00000141431	18	31148579	31341156	450	34	51564	0.46633	0.32049	ASXL3
ENSG00000030110	6	33530329	33558019	107	21	51564	0.4663	0.3205	BAK1
ENSG00000145293	4	83341715	83392244	127	24	51564	0.46587	0.32065	ENOPH1
ENSG00000166444	11	8704898	8942498	649	33	51564	0.46582	0.32067	ST5
ENSG00000142856	1	63896441	64069392	412	17	51564	0.46577	0.32069	ITGB3BP
ENSG00000172538	10	50329199	50352053	124	15	51564	0.46572	0.32071	FAM170B
ENSG00000183379	14	74862596	74902805	107	15	51564	0.46563	0.32074	SYNDIG1L
ENSG00000126246	19	36220058	36243354	62	13	51564	0.46553	0.32077	IGFLR1
ENSG00000196757	19	12025883	12071588	117	10	51564	0.46551	0.32078	ZNF700
ENSG00000185267	10	14851249	14890574	93	17	51564	0.46535	0.32084	CDNF
ENSG00000140104	14	105442112	105486819	162	13	51564	0.46514	0.32092	C14orf79
ENSG00000197548	3	11303995	11609139	665	20	51564	0.46494	0.32099	ATG7
ENSG00000163395	1	201149953	201208080	219	38	51564	0.4644	0.32118	IGFN1
ENSG00000038295	4	166784410	167035047	636	67	51564	0.46427	0.32123	TLL1
ENSG00000068615	2	86431116	86575206	465	20	51564	0.46403	0.32131	REEP1
ENSG00000165118	9	86543226	86581901	65	11	51564	0.46396	0.32134	C9orf64
ENSG00000144747	3	69058978	69111484	97	13	51564	0.46358	0.32148	TMF1
ENSG00000161904	6	33728979	33766913	161	15	51564	0.46308	0.32165	LEMD2
ENSG00000031081	3	119003220	119149561	502	62	51564	0.46306	0.32166	ARHGAP31
ENSG00000149231	11	96075933	96133087	121	18	51564	0.46284	0.32174	CCDC82
ENSG00000071655	19	1566639	1602882	43	9	51564	0.46274	0.32178	MBD3
ENSG00000243943	2	27795897	27868041	136	13	51564	0.46223	0.32196	ZNF512
ENSG00000128045	4	53718457	53743000	85	11	51564	0.4621	0.322	RASL11B
ENSG00000182983	3	42937223	42970825	45	12	51564	0.46209	0.32201	ZNF662
ENSG00000125257	13	95662083	95963687	1192	93	51564	0.46208	0.32201	ABCC4
ENSG00000243710	1	43627820	43730029	377	29	51564	0.46197	0.32205	WDR65
ENSG00000112130	6	37311748	37372514	82	24	51564	0.46198	0.32205	RNF8
ENSG00000138079	2	44492599	44558633	181	21	51564	0.46194	0.32206	SLC3A1
ENSG00000134533	12	15250717	15511609	528	30	51564	0.46137	0.32227	RERG
ENSG00000100902	14	35737839	35796699	184	19	51564	0.46128	0.3223	PSMA6
ENSG00000128928	15	40687686	40738146	118	14	51564	0.46096	0.32241	IVD
ENSG00000102904	16	67830668	67876051	57	11	51564	0.46072	0.3225	TSNAXIP1
ENSG00000145337	4	89432136	89454964	20	6	51564	0.46062	0.32254	PYURF
ENSG00000181371	11	56247825	56268871	80	12	51564	0.46054	0.32256	OR5M8
ENSG00000204371	6	31837536	31875464	131	30	51564	0.46051	0.32258	EHMT2
ENSG00000164535	7	6438757	6533821	383	37	51564	0.46049	0.32258	DAGLB
ENSG00000151812	14	58020640	58458912	1811	88	51564	0.46042	0.32261	SLC35F4
ENSG00000166140	15	41089284	41116767	74	9	51564	0.46039	0.32262	ZFYVE19
ENSG00000182544	12	53635035	53658189	58	10	51564	0.46035	0.32263	MFSD5
ENSG00000163655	3	155578325	155671815	286	12	51564	0.46028	0.32266	GMPS
ENSG00000162616	1	78434859	78493648	144	24	51564	0.46023	0.32267	DNAJB4
ENSG00000204033	10	85970254	85995345	85	12	51564	0.46018	0.3227	LRIT2
ENSG00000005187	16	20611565	20818903	508	20	51564	0.46015	0.3227	ACSM3
ENSG00000100403	22	41687526	41766151	109	10	51564	0.46013	0.32271	ZC3H7B
ENSG00000140829	16	72117461	72156811	131	15	51564	0.45994	0.32278	DHX38
ENSG00000182257	22	46435358	46460024	73	11	51564	0.45992	0.32279	C22orf26
ENSG00000272573	3	52857130	52879235	54	6	51564	0.45968	0.32287	MUSTN1
ENSG00000125414	17	10414465	10463274	109	9	51564	0.4596	0.3229	MYH2
ENSG00000196711	8	53436597	53488067	115	14	51564	0.45952	0.32293	FAM150A
ENSG00000125691	17	36994118	37020096	77	17	51564	0.45938	0.32298	RPL23
ENSG00000185864	16	21835890	21902148	2	1	51564	0.4593	0.32301	NPIPB4
ENSG00000203942	10	99339450	99360690	54	12	51564	0.45864	0.32325	C10orf62
ENSG00000104129	15	41050067	41109675	127	16	51564	0.45852	0.32329	DNAJC17
ENSG00000172172	8	121383000	121467642	142	14	51564	0.45819	0.32341	MRPL13
ENSG00000107562	10	44783038	44891941	443	46	51564	0.45816	0.32342	CXCL12
ENSG00000113048	5	71505236	71626473	177	22	51564	0.45812	0.32343	MRPS27
ENSG00000185624	17	79791035	79828570	71	2	51564	0.45792	0.3235	P4HB
ENSG00000181523	17	78170515	78204722	137	19	51564	0.45789	0.32351	SGSH
ENSG00000111199	12	110210890	110281212	203	34	51564	0.45785	0.32353	TRPV4
ENSG00000151612	4	146668779	146869787	388	48	51564	0.45761	0.32362	ZNF827
ENSG00000173559	2	192532794	192571385	64	13	51564	0.45756	0.32363	NABP1
ENSG00000172613	11	67149176	67175881	42	7	51564	0.45743	0.32368	RAD9A
ENSG00000167861	17	72936838	72979261	97	24	51564	0.45743	0.32368	HID1
ENSG00000140718	16	53727875	54165853	1334	115	51564	0.45741	0.32369	FTO
ENSG00000181090	9	140503444	140774468	634	38	51564	0.45709	0.3238	EHMT1
ENSG00000078369	1	1706729	1832495	150	15	51564	0.45696	0.32385	GNB1
ENSG00000166926	11	60092304	60174069	272	17	51564	0.45685	0.32389	MS4A6E
ENSG00000221838	7	99689172	99717968	57	10	51564	0.4567	0.32394	AP4M1
ENSG00000213780	6	30865961	30891883	121	12	51564	0.45652	0.32401	GTF2H4
ENSG00000070081	11	17219700	17381521	333	21	51564	0.45644	0.32404	NUCB2
ENSG00000099899	22	20089389	20114915	76	12	51564	0.45628	0.3241	TRMT2A
ENSG00000133872	8	29910528	29950723	78	8	51564	0.45618	0.32413	TMEM66
ENSG00000178568	2	212230446	213413565	4386	198	51564	0.45613	0.32415	ERBB4
ENSG00000130545	19	6453788	6477232	88	15	51564	0.45605	0.32418	CRB3
ENSG00000130818	19	9628667	9659303	131	3	51564	0.45598	0.3242	ZNF426
ENSG00000186198	15	65327708	65355734	48	9	51564	0.45589	0.32423	SLC51B
ENSG00000178229	19	57821877	57852144	159	25	51564	0.45547	0.32439	ZNF543
ENSG00000169020	4	656225	678127	45	7	51564	0.45544	0.3244	ATP5I
ENSG00000058729	5	96486571	96528964	143	23	51564	0.45544	0.3244	RIOK2
ENSG00000104964	19	3042908	3073105	64	16	51564	0.45542	0.3244	AES
ENSG00000137947	1	89308615	89367627	163	14	51564	0.45529	0.32445	GTF2B
ENSG00000136542	2	158104110	158180723	169	15	51564	0.4553	0.32445	GALNT5
ENSG00000166508	7	99680351	99709563	58	9	51564	0.45512	0.32451	MCM7
ENSG00000198464	19	52790430	52839175	213	27	51564	0.45513	0.32451	ZNF480
ENSG00000240764	5	140858808	140902546	98	21	51564	0.4551	0.32452	PCDHGC5
ENSG00000139131	12	32870424	32918836	136	8	51564	0.45484	0.32461	YARS2
ENSG00000163644	4	89168772	89215921	88	16	51564	0.45431	0.3248	PPM1K
ENSG00000137727	11	110437766	110593912	376	21	51564	0.45423	0.32483	ARHGAP20
ENSG00000129521	14	34383437	34941980	2007	185	51564	0.4541	0.32488	EGLN3
ENSG00000178403	4	113424672	113447328	62	16	51564	0.45398	0.32492	NEUROG2
ENSG00000146453	6	160211298	160251736	145	18	51564	0.45396	0.32493	PNLDC1
ENSG00000153993	7	84614869	84826171	327	29	51564	0.45363	0.32505	SEMA3D
ENSG00000137449	4	14994298	15081777	215	22	51564	0.45346	0.32511	CPEB2
ENSG00000163683	4	39537950	39650710	284	30	51564	0.45335	0.32515	SMIM14
ENSG00000165816	10	115989018	116061272	172	21	51564	0.45314	0.32522	VWA2
ENSG00000165732	10	70705884	70754829	119	18	51564	0.45296	0.32529	DDX21
ENSG00000065485	3	122775909	122954074	558	44	51564	0.45294	0.3253	PDIA5
ENSG00000168071	11	64097695	64135006	79	11	51564	0.45293	0.3253	CCDC88B
ENSG00000164236	5	10554442	10660308	326	32	51564	0.45273	0.32537	ANKRD33B
ENSG00000134013	8	23144702	23292841	757	40	51564	0.45261	0.32542	LOXL2
ENSG00000155886	9	19497450	19796926	850	64	51564	0.45236	0.32551	SLC24A2
ENSG00000228716	5	79912047	79960802	236	10	51564	0.4523	0.32553	DHFR
ENSG00000196743	5	150581711	150660001	255	29	51564	0.45225	0.32554	GM2A
ENSG00000108176	10	69546427	69607924	145	18	51564	0.45212	0.32559	DNAJC12
ENSG00000197841	19	35215060	35243777	77	17	51564	0.45204	0.32562	ZNF181
ENSG00000134007	14	70979075	71011732	97	13	51564	0.45159	0.32578	ADAM20
ENSG00000169288	4	78773674	78883944	260	16	51564	0.45101	0.32599	MRPL1
ENSG00000101367	20	31397699	31448211	153	22	51564	0.45101	0.32599	MAPRE1
ENSG00000021461	7	99415636	99473718	124	15	51564	0.45098	0.326	CYP3A43
ENSG00000138135	10	90955694	90977071	54	9	51564	0.45094	0.32602	CH25H
ENSG00000108839	17	6889384	6924055	87	9	51564	0.45089	0.32603	ALOX12
ENSG00000165632	10	7850467	8068590	690	39	51564	0.45087	0.32604	TAF3
ENSG00000084764	2	27183480	27260064	85	7	51564	0.45077	0.32608	MAPRE3
ENSG00000180354	7	30164426	30212378	146	23	51564	0.45074	0.32609	MTURN
ENSG00000142684	1	26486362	26508551	73	11	51564	0.4507	0.3261	ZNF593
ENSG00000204701	6	29069668	29090603	63	12	51564	0.45067	0.32611	OR2J3
ENSG00000088035	1	63823261	63914233	202	22	51564	0.45064	0.32613	ALG6
ENSG00000154845	18	9536789	9625238	303	28	51564	0.45058	0.32614	PPP4R1
ENSG00000113407	5	33430802	33479644	140	18	51564	0.45049	0.32618	TARS
ENSG00000174437	12	110708561	110798898	107	20	51564	0.44991	0.32639	ATP2A2
ENSG00000101098	20	43370449	43448979	147	24	51564	0.44977	0.32644	RIMS4
ENSG00000100241	22	50873429	50923454	163	31	51564	0.4497	0.32646	SBF1
ENSG00000122970	12	110552140	110666602	141	23	51564	0.44949	0.32654	IFT81
ENSG00000180900	8	144863090	144907549	93	16	51564	0.44919	0.32665	SCRIB
ENSG00000167757	19	51515472	51541295	97	16	51564	0.44911	0.32668	KLK11
ENSG00000146648	7	55076714	55334313	812	94	51564	0.44892	0.32674	EGFR
ENSG00000063854	16	1835621	1887195	439	16	51564	0.44849	0.3269	HAGH
ENSG00000187609	9	140191348	140327714	282	42	51564	0.44825	0.32699	EXD3
ENSG00000134627	11	94267006	94364587	293	28	51564	0.44793	0.3271	PIWIL4
ENSG00000146021	5	136943189	137081779	287	23	51564	0.44784	0.32714	KLHL3
ENSG00000187257	7	77315760	77422339	279	17	51564	0.44783	0.32714	RSBN1L
ENSG00000119922	10	91051712	91079033	63	18	51564	0.44774	0.32717	IFIT2
ENSG00000137265	6	381739	421447	139	23	51564	0.44771	0.32718	IRF4
ENSG00000149922	16	30087114	30113208	25	6	51564	0.44766	0.3272	TBX6
ENSG00000196544	17	8081652	8103564	57	11	51564	0.44722	0.32736	C17orf59
ENSG00000186973	1	43600824	43632067	131	17	51564	0.44711	0.3274	FAM183A
ENSG00000106780	9	123353091	123486748	154	10	51564	0.44706	0.32741	MEGF9
ENSG00000240204	7	129132320	129162773	96	23	51564	0.44699	0.32744	SMKR1
ENSG00000186889	2	62717356	62749029	140	25	51564	0.44687	0.32748	TMEM17
ENSG00000170044	3	101808088	102208685	915	49	51564	0.4467	0.32755	ZPLD1
ENSG00000175264	11	45660427	45697172	105	12	51564	0.44648	0.32763	CHST1
ENSG00000160007	19	47411933	47518334	126	16	51564	0.44617	0.32774	ARHGAP35
ENSG00000135211	7	77413045	77437897	54	12	51564	0.44614	0.32775	TMEM60
ENSG00000109684	4	10478019	10696489	851	43	51564	0.44611	0.32776	CLNK
ENSG00000169862	5	10961952	11914155	2657	196	51564	0.44607	0.32777	CTNND2
ENSG00000184478	11	5958570	5979591	65	13	51564	0.44584	0.32786	OR56A3
ENSG00000091527	3	133282574	133319105	99	15	51564	0.44571	0.3279	CDV3
ENSG00000160856	1	157634111	157680647	119	14	51564	0.44536	0.32803	FCRL3
ENSG00000077782	8	38258656	38336352	120	19	51564	0.44533	0.32804	FGFR1
ENSG00000121335	12	11534476	11663975	430	26	51564	0.44532	0.32804	PRB2
ENSG00000107738	10	73497316	73543255	172	33	51564	0.44531	0.32805	C10orf54
ENSG00000185340	22	29692572	29718774	34	9	51564	0.44507	0.32813	GAS2L1
ENSG00000151413	14	31949162	32340430	1405	30	51564	0.44498	0.32817	NUBPL
ENSG00000125657	19	6521010	6545931	67	18	51564	0.4449	0.32819	TNFSF9
ENSG00000138669	4	81999837	82146218	341	21	51564	0.44488	0.3282	PRKG2
ENSG00000145623	5	38835960	38955698	345	40	51564	0.4448	0.32823	OSMR
ENSG00000211445	5	150390124	150418554	84	15	51564	0.44479	0.32824	GPX3
ENSG00000151376	11	86142150	86393678	1074	54	51564	0.44473	0.32826	ME3
ENSG00000060138	12	10841683	10885911	111	15	51564	0.44459	0.32831	YBX3
ENSG00000248592	3	52857137	52941578	167	12	51564	0.44453	0.32833	TMEM110-MUSTN1
ENSG00000137166	6	41504164	41580122	220	26	51564	0.44451	0.32834	FOXP4
ENSG00000239672	17	49220897	49249789	93	13	51564	0.44443	0.32836	NME1
ENSG00000149599	20	30425440	30468550	96	21	51564	0.44441	0.32837	DUSP15
ENSG00000184984	15	34250921	34367291	317	20	51564	0.44439	0.32838	CHRM5
ENSG00000005812	13	77556740	77611330	153	16	51564	0.44364	0.32865	FBXL3
ENSG00000120329	5	140672196	140693612	79	12	51564	0.44323	0.3288	SLC25A2
ENSG00000126432	11	64075560	64099283	33	11	51564	0.44314	0.32883	PRDX5
ENSG00000082898	2	61694984	61775761	138	12	51564	0.44303	0.32887	XPO1
ENSG00000136280	7	45029074	45126068	327	19	51564	0.44286	0.32893	CCM2
ENSG00000159961	17	3313862	3334827	52	9	51564	0.44278	0.32896	OR3A3
ENSG00000103035	16	74320673	74350186	55	14	51564	0.44256	0.32904	PSMD7
ENSG00000181009	11	5788864	5809897	84	10	51564	0.4416	0.32939	OR52N5
ENSG00000214706	3	50315163	50340349	22	9	51564	0.44154	0.32941	IFRD2
ENSG00000248333	1	1560603	1600473	53	6	51564	0.44152	0.32942	CDK11B
ENSG00000170852	7	32897784	32943743	96	11	51564	0.4415	0.32943	KBTBD2
ENSG00000157315	16	69367151	69395712	51	13	51564	0.44137	0.32947	TMED6
ENSG00000138449	2	190415305	190458484	93	12	51564	0.44126	0.32951	SLC40A1
ENSG00000140563	15	94764767	95033632	833	89	51564	0.44121	0.32953	MCTP2
ENSG00000120659	13	43126872	43192149	181	19	51564	0.44117	0.32954	TNFSF11
ENSG00000140538	15	88408230	88809999	894	73	51564	0.44102	0.3296	NTRK3
ENSG00000198739	10	68675764	68869588	501	47	51564	0.44085	0.32966	LRRTM3
ENSG00000146859	7	134822824	134860967	108	9	51564	0.44033	0.32985	TMEM140
ENSG00000177225	11	757220	787488	80	13	51564	0.4402	0.3299	PDDC1
ENSG00000161010	5	179251436	179299173	153	20	51564	0.43985	0.33002	C5orf45
ENSG00000164751	8	77882494	77923280	101	14	51564	0.43965	0.3301	PEX2
ENSG00000112031	6	153298497	153333820	103	13	51564	0.43942	0.33018	MTRF1L
ENSG00000240505	17	16822849	16885432	269	23	51564	0.43937	0.3302	TNFRSF13B
ENSG00000143374	1	150449887	150490078	120	11	51564	0.4392	0.33026	TARS2
ENSG00000124207	20	47652849	47723489	174	13	51564	0.43919	0.33026	CSE1L
ENSG00000103043	16	70711342	70845064	310	30	51564	0.43913	0.33029	VAC14
ENSG00000258643	14	23766044	23804578	67	17	51564	0.43907	0.33031	BCL2L2-PABPN1
ENSG00000156076	12	65434406	65525346	186	25	51564	0.43888	0.33038	WIF1
ENSG00000170683	11	7950081	7971141	96	13	51564	0.43885	0.33039	OR10A3
ENSG00000129965	11	2143768	2192439	142	27	51564	0.43865	0.33046	INS-IGF2
ENSG00000139579	12	56605799	56633638	27	7	51564	0.43848	0.33052	NABP2
ENSG00000174032	13	45957451	46002590	96	12	51564	0.43843	0.33054	SLC25A30
ENSG00000156535	6	74395508	74548040	441	33	51564	0.43835	0.33057	CD109
ENSG00000092850	1	36539676	36563876	22	4	51564	0.43802	0.33069	TEKT2
ENSG00000196476	20	241504	281390	182	28	51564	0.43797	0.3307	C20orf96
ENSG00000129467	14	24777555	24814299	113	17	51564	0.43789	0.33073	ADCY4
ENSG00000168348	14	35993248	36016260	21	6	51564	0.43787	0.33074	INSM2
ENSG00000138363	2	216166540	216224487	178	18	51564	0.43743	0.3309	ATIC
ENSG00000241794	1	153018589	153040013	63	6	51564	0.43699	0.33106	SPRR2A
ENSG00000137648	11	117937753	118002605	251	27	51564	0.43698	0.33106	TMPRSS4
ENSG00000139971	14	58456453	58774857	761	49	51564	0.43677	0.33114	C14orf37
ENSG00000118491	6	144175573	144269483	229	33	51564	0.4367	0.33117	ZC2HC1B
ENSG00000140939	16	67194057	67219643	26	8	51564	0.4364	0.33127	NOL3
ENSG00000259494	15	88992707	89020650	19	8	51564	0.43583	0.33148	MRPL46
ENSG00000100479	14	50100273	50165140	117	8	51564	0.43549	0.3316	POLE2
ENSG00000166863	12	57393784	57432667	73	9	51564	0.43546	0.33161	TAC3
ENSG00000204396	6	31723367	31755108	72	20	51564	0.43543	0.33163	VWA7
ENSG00000168286	16	67866213	67888097	33	7	51564	0.43533	0.33166	THAP11
ENSG00000128805	10	49644077	49874310	814	64	51564	0.43518	0.33172	ARHGAP22
ENSG00000131127	4	321603	388653	223	17	51564	0.43515	0.33173	ZNF141
ENSG00000008988	8	56969854	56997069	92	8	51564	0.43488	0.33182	RPS20
ENSG00000163354	1	154980996	155016257	58	12	51564	0.43443	0.33199	DCST2
ENSG00000052841	11	43370482	43526483	328	31	51564	0.43436	0.33202	TTC17
ENSG00000163219	2	68896733	69063965	668	51	51564	0.43433	0.33203	ARHGAP25
ENSG00000168958	2	228179867	228232550	169	16	51564	0.43408	0.33212	MFF
ENSG00000138336	10	70310413	70464239	490	22	51564	0.43364	0.33228	TET1
ENSG00000142609	1	1843396	1945276	317	21	51564	0.43325	0.33242	C1orf222
ENSG00000123119	8	91793778	91981636	371	15	51564	0.43288	0.33255	NECAB1
ENSG00000136504	17	47855917	47916458	56	16	51564	0.43282	0.33257	KAT7
ENSG00000182083	2	240958841	240979906	69	20	51564	0.43281	0.33258	OR6B2
ENSG00000205639	2	24222951	24296191	202	28	51564	0.43272	0.33261	MFSD2B
ENSG00000179796	3	26654297	26762267	236	33	51564	0.43262	0.33264	LRRC3B
ENSG00000176058	9	140076069	140108645	61	7	51564	0.43259	0.33266	TPRN
ENSG00000116473	1	112074840	112269313	596	44	51564	0.43246	0.3327	RAP1A
ENSG00000168672	8	127554687	127580638	45	12	51564	0.43246	0.3327	FAM84B
ENSG00000244411	11	71228313	71249210	69	8	51564	0.43215	0.33282	KRTAP5-7
ENSG00000062582	7	43896157	43919492	61	11	51564	0.43208	0.33284	MRPS24
ENSG00000138030	2	27299615	27333640	33	4	51564	0.43204	0.33286	KHK
ENSG00000145916	5	177547997	177587566	114	14	51564	0.43182	0.33294	RMND5B
ENSG00000141219	17	71218372	71255091	130	6	51564	0.43165	0.333	C17orf80
ENSG00000186260	16	14155178	14370630	489	14	51564	0.43126	0.33314	MKL2
ENSG00000099800	19	2415622	2437892	91	13	51564	0.43125	0.33314	TIMM13
ENSG00000106290	7	99694693	99727464	53	11	51564	0.43116	0.33317	TAF6
ENSG00000196466	19	12490830	12522085	56	9	51564	0.43119	0.33317	ZNF799
ENSG00000225663	17	79770287	79801178	55	2	51564	0.43109	0.3332	FAM195B
ENSG00000138735	4	120405550	120560146	424	15	51564	0.43097	0.33324	PDE5A
ENSG00000142089	11	309669	337537	68	11	51564	0.43099	0.33324	IFITM3
ENSG00000179057	11	18715852	18757777	122	24	51564	0.4307	0.33334	IGSF22
ENSG00000170027	7	75946116	75998348	119	16	51564	0.43041	0.33345	YWHAG
ENSG00000100316	22	39698887	39726394	107	16	51564	0.43034	0.33347	RPL3
ENSG00000100344	22	44309619	44370368	225	24	51564	0.43022	0.33352	PNPLA3
ENSG00000063322	19	39871943	39901277	50	9	51564	0.43019	0.33353	MED29
ENSG00000166900	11	59470929	59583354	320	10	51564	0.43017	0.33354	STX3
ENSG00000175063	20	44431215	44455596	69	12	51564	0.43013	0.33355	UBE2C
ENSG00000114480	3	81528850	81821312	512	28	51564	0.42976	0.33368	GBE1
ENSG00000132635	20	2805960	2831836	61	14	51564	0.42976	0.33369	PCED1A
ENSG00000163513	3	30637994	30745634	348	50	51564	0.42973	0.3337	TGFBR2
ENSG00000170779	14	105465910	105497485	124	9	51564	0.42961	0.33374	CDCA4
ENSG00000130653	9	140344404	140454986	161	38	51564	0.42937	0.33383	PNPLA7
ENSG00000148357	9	133036882	133319510	547	82	51564	0.42898	0.33397	HMCN2
ENSG00000110911	12	51363184	51432349	191	15	51564	0.42881	0.33403	SLC11A2
ENSG00000187066	11	64842451	64866847	37	9	51564	0.42866	0.33409	TMEM262
ENSG00000184029	21	39313728	39503454	451	55	51564	0.42862	0.3341	DSCR4
ENSG00000088205	2	118562226	118599955	101	16	51564	0.42853	0.33413	DDX18
ENSG00000140943	16	84077368	84160511	383	32	51564	0.4285	0.33414	MBTPS1
ENSG00000139263	12	59255931	59324303	201	23	51564	0.4285	0.33415	LRIG3
ENSG00000185033	15	90693836	90782911	308	23	51564	0.42841	0.33418	SEMA4B
ENSG00000079999	19	10586796	10624417	107	12	51564	0.42826	0.33423	KEAP1
ENSG00000138315	10	74643339	74702791	49	9	51564	0.42817	0.33426	OIT3
ENSG00000151692	2	7047523	7218417	581	45	51564	0.42812	0.33428	RNF144A
ENSG00000165506	14	50081892	50111948	83	8	51564	0.42805	0.33431	DNAAF2
ENSG00000221859	21	46047273	46068370	88	9	51564	0.42775	0.33442	KRTAP10-10
ENSG00000137831	15	70936893	71065932	179	16	51564	0.42769	0.33444	UACA
ENSG00000104826	19	49509237	49530338	80	7	51564	0.42735	0.33456	LHB
ENSG00000092051	14	24027244	24058009	34	7	51564	0.42717	0.33463	JPH4
ENSG00000185862	17	29620784	29651130	41	4	51564	0.42695	0.33471	EVI2B
ENSG00000167755	19	51451887	51482929	83	17	51564	0.42685	0.33474	KLK6
ENSG00000176946	2	242513820	242586864	194	14	51564	0.4264	0.33491	THAP4
ENSG00000107736	10	73146691	73585702	1398	162	51564	0.42612	0.33501	CDH23
ENSG00000197183	20	31020862	31182876	268	18	51564	0.42571	0.33516	C20orf112
ENSG00000121053	17	56260098	56292535	65	15	51564	0.4256	0.3352	EPX
ENSG00000014164	8	144509825	144633623	425	37	51564	0.4254	0.33527	ZC3H3
ENSG00000204161	10	50352773	50406630	194	31	51564	0.42518	0.33535	C10orf128
ENSG00000166192	15	72396599	72443311	68	9	51564	0.42519	0.33535	SENP8
ENSG00000181767	11	55862519	55883457	158	6	51564	0.4248	0.33549	OR8H2
ENSG00000165091	9	75126717	75461267	994	34	51564	0.42465	0.33555	TMC1
ENSG00000132694	1	156894632	157025162	290	16	51564	0.42462	0.33556	ARHGEF11
ENSG00000181472	6	151675252	151722683	99	15	51564	0.42462	0.33556	ZBTB2
ENSG00000138709	4	128972423	129154086	386	13	51564	0.42458	0.33557	LARP1B
ENSG00000215182	11	1141580	1232364	163	16	51564	0.42451	0.3356	MUC5AC
ENSG00000155052	2	124772864	125682864	2783	127	51564	0.42448	0.33561	CNTNAP5
ENSG00000179292	11	66049341	66074135	41	15	51564	0.42431	0.33567	TMEM151A
ENSG00000247626	2	198560087	198583113	28	4	51564	0.42346	0.33598	MARS2
ENSG00000133247	19	55841221	55869488	80	15	51564	0.4234	0.336	SUV420H2
ENSG00000136457	17	48531857	48556327	52	9	51564	0.42329	0.33604	CHAD
ENSG00000173389	3	51918892	51947351	49	9	51564	0.42317	0.33608	IQCF1
ENSG00000179546	1	23506993	23531222	91	7	51564	0.42307	0.33612	HTR1D
ENSG00000196748	6	35734371	35757329	85	12	51564	0.42253	0.33632	CLPSL2
ENSG00000126259	19	36336763	36368011	55	5	51564	0.42251	0.33633	KIRREL2
ENSG00000049759	18	55701599	56078772	1160	92	51564	0.42237	0.33638	NEDD4L
ENSG00000117245	1	20980507	21054510	249	49	51564	0.4223	0.3364	KIF17
ENSG00000180543	8	98275717	98300176	112	13	51564	0.42226	0.33642	TSPYL5
ENSG00000186119	11	55577086	55598073	69	10	51564	0.4218	0.33659	OR5D18
ENSG00000076067	12	56905713	56994745	184	21	51564	0.42172	0.33661	RBMS2
ENSG00000258429	16	69352524	69374498	52	9	51564	0.4217	0.33662	PDF
ENSG00000196533	1	206228872	206298647	100	12	51564	0.42157	0.33667	C1orf186
ENSG00000182168	4	96073655	96480357	1354	117	51564	0.42128	0.33678	UNC5C
ENSG00000035115	2	207730	276398	134	13	51564	0.42113	0.33683	SH3YL1
ENSG00000100632	14	69836848	69875344	99	16	51564	0.42097	0.33689	ERH
ENSG00000135617	2	73445134	73470366	49	10	51564	0.42094	0.3369	PRADC1
ENSG00000112029	6	153281664	153314714	115	13	51564	0.42039	0.3371	FBXO5
ENSG00000178358	11	6932205	6953264	105	9	51564	0.41993	0.33727	OR2D3
ENSG00000179456	1	244204585	244230778	27	11	51564	0.41897	0.33762	ZBTB18
ENSG00000115593	2	88357299	88422906	221	32	51564	0.41891	0.33764	SMYD1
ENSG00000154813	3	16289485	16316479	81	9	51564	0.41891	0.33764	DPH3
ENSG00000178965	1	75023795	75149422	183	19	51564	0.41886	0.33766	C1orf173
ENSG00000106034	7	120618731	120947498	745	37	51564	0.41877	0.33769	CPED1
ENSG00000172264	20	13966015	16043842	6436	334	51564	0.41878	0.33769	MACROD2
ENSG00000168118	1	229396822	229451641	108	12	51564	0.4182	0.3379	RAB4A
ENSG00000164713	7	97871691	97947162	184	11	51564	0.41821	0.3379	BRI3
ENSG00000197223	2	68258262	68348080	125	22	51564	0.41815	0.33792	C1D
ENSG00000008853	8	22834930	22887712	133	25	51564	0.41814	0.33792	RHOBTB2
ENSG00000167825	11	55692932	55713876	138	6	51564	0.41814	0.33792	OR5I1
ENSG00000166845	18	51874287	51921588	177	11	51564	0.41815	0.33792	C18orf54
ENSG00000167914	17	38109226	38144019	128	13	51564	0.41812	0.33793	GSDMA
ENSG00000156006	8	18238755	18268728	210	19	51564	0.41792	0.338	NAT2
ENSG00000167703	17	1462561	1542180	220	47	51564	0.41791	0.33801	SLC43A2
ENSG00000196482	1	216666588	217321097	2168	171	51564	0.41771	0.33808	ESRRG
ENSG00000125531	20	62174373	62198061	69	20	51564	0.41749	0.33816	C20orf195
ENSG00000070367	14	57660518	57745726	143	9	51564	0.41737	0.33821	EXOC5
ENSG00000112246	6	100822891	100922805	226	28	51564	0.41727	0.33824	SIM1
ENSG00000107551	10	45444855	45501339	163	30	51564	0.41727	0.33824	RASSF4
ENSG00000135931	2	232053260	232249548	489	45	51564	0.417	0.33834	ARMC9
ENSG00000198734	1	169473404	169565826	379	32	51564	0.41693	0.33836	F5
ENSG00000181689	11	56075783	56096721	83	9	51564	0.41688	0.33838	OR8K3
ENSG00000121807	3	46385225	46412419	85	12	51564	0.41678	0.33842	CCR2
ENSG00000151617	4	148392069	148476106	162	20	51564	0.41642	0.33855	EDNRA
ENSG00000178860	8	72743784	72766703	73	14	51564	0.4164	0.33856	MSC
ENSG00000056558	9	123654671	123701451	137	10	51564	0.41599	0.33871	TRAF1
ENSG00000176920	19	49189228	49219207	89	9	51564	0.41586	0.33875	FUT2
ENSG00000105640	19	17960685	17984962	85	11	51564	0.41566	0.33883	RPL18A
ENSG00000096070	6	36154521	36210567	70	15	51564	0.4155	0.33889	BRPF3
ENSG00000064300	17	47562655	47602379	114	32	51564	0.41542	0.33892	NGFR
ENSG00000213533	3	52860235	52941612	163	11	51564	0.41536	0.33894	TMEM110
ENSG00000129422	8	17491304	17668426	1030	71	51564	0.41514	0.33902	MTUS1
ENSG00000125827	20	7947995	8010476	185	22	51564	0.41495	0.33909	TMX4
ENSG00000116678	1	65876248	66117242	665	28	51564	0.4148	0.33914	LEPR
ENSG00000204188	6	33541515	33566803	109	19	51564	0.41479	0.33915	GGNBP1
ENSG00000007168	17	2486504	2598909	227	17	51564	0.41457	0.33923	PAFAH1B1
ENSG00000164741	8	12930870	13383167	2462	84	51564	0.41453	0.33924	DLC1
ENSG00000205593	22	50737459	50775489	137	16	51564	0.41429	0.33933	DENND6B
ENSG00000132429	6	105596155	105637870	112	13	51564	0.41399	0.33944	POPDC3
ENSG00000221836	7	143737461	143758473	86	8	51564	0.41397	0.33945	OR2A5
ENSG00000017797	18	9465007	9548114	277	22	51564	0.41396	0.33945	RALBP1
ENSG00000203804	1	150523480	150543969	39	12	51564	0.41392	0.33947	ADAMTSL4-AS1
ENSG00000162944	2	198422948	198550769	179	13	51564	0.41389	0.33948	RFTN2
ENSG00000197766	19	849453	873453	71	11	51564	0.41357	0.33959	CFD
ENSG00000177728	17	73427240	73506171	218	17	51564	0.41312	0.33976	KIAA0195
ENSG00000133193	17	71193492	71242892	189	8	51564	0.41304	0.33979	FAM104A
ENSG00000185787	15	79092829	79200475	373	17	51564	0.41245	0.34001	MORF4L1
ENSG00000154429	1	229446758	229489041	108	14	51564	0.41233	0.34005	CCSAP
ENSG00000153086	2	135586117	135669604	139	9	51564	0.41234	0.34005	ACMSD
ENSG00000126746	12	6765643	6808738	31	9	51564	0.4121	0.34013	ZNF384
ENSG00000113070	5	139702428	139736216	65	14	51564	0.4118	0.34024	HBEGF
ENSG00000107140	9	35595367	35620038	51	11	51564	0.41147	0.34036	TESK1
ENSG00000074803	15	48473861	48606275	156	11	51564	0.41147	0.34036	SLC12A1
ENSG00000118961	2	20873788	21032882	356	35	51564	0.41066	0.34066	C2orf43
ENSG00000198586	2	171837333	172097824	580	20	51564	0.41061	0.34068	TLK1
ENSG00000171813	10	134200672	134241367	131	27	51564	0.41061	0.34068	PWWP2B
ENSG00000175592	11	65649520	65678044	62	12	51564	0.41059	0.34069	FOSL1
ENSG00000186265	3	112172815	112228408	102	15	51564	0.41042	0.34075	BTLA
ENSG00000136931	9	127233516	127279709	58	5	51564	0.41014	0.34085	NR5A1
ENSG00000197376	12	48891137	48933680	186	18	51564	0.41011	0.34086	OR8S1
ENSG00000036549	1	78018101	78159104	247	25	51564	0.40999	0.34091	ZZZ3
ENSG00000163093	2	170325688	170392432	161	23	51564	0.40975	0.341	BBS5
ENSG00000204659	5	179095584	179117975	68	11	51564	0.40972	0.34101	CBY3
ENSG00000158022	1	26367795	26404927	93	9	51564	0.40965	0.34103	TRIM63
ENSG00000066336	11	47366411	47410127	110	15	51564	0.40957	0.34106	SPI1
ENSG00000127511	19	16930211	17001164	146	20	51564	0.40943	0.34111	SIN3B
ENSG00000198832	22	31490758	31526055	102	17	51564	0.40939	0.34113	SELM
ENSG00000198839	7	111836643	111993151	415	21	51564	0.40935	0.34114	ZNF277
ENSG00000156411	14	104368625	104404606	142	13	51564	0.40895	0.34129	C14orf2
ENSG00000151348	11	44107099	44276979	327	25	51564	0.40877	0.34136	EXT2
ENSG00000162482	1	19599052	19625744	107	9	51564	0.40872	0.34137	AKR7A3
ENSG00000156113	10	78619359	79408353	2182	168	51564	0.40857	0.34143	KCNMA1
ENSG00000224838	5	59716565	59736939	77	10	51564	0.40852	0.34144	FKSG52
ENSG00000186174	11	118754584	118806317	112	25	51564	0.40823	0.34155	BCL9L
ENSG00000171219	11	64580859	64622041	71	12	51564	0.40784	0.3417	CDC42BPG
ENSG00000187699	2	190734335	191078210	780	61	51564	0.4077	0.34175	C2orf88
ENSG00000213445	11	65395568	65428401	48	12	51564	0.40764	0.34177	SIPA1
ENSG00000174132	5	99861009	99932445	151	12	51564	0.40741	0.34185	FAM174A
ENSG00000160741	1	153910145	153941101	36	8	51564	0.40731	0.34189	CRTC2
ENSG00000117139	1	202686526	202788598	262	18	51564	0.40727	0.3419	KDM5B
ENSG00000143376	1	151574541	151681567	148	16	51564	0.40726	0.34191	SNX27
ENSG00000166866	12	57412301	57454982	84	9	51564	0.40718	0.34194	MYO1A
ENSG00000166069	15	38204140	38269925	118	14	51564	0.40688	0.34205	TMCO5A
ENSG00000214114	1	39318636	39357289	107	14	51564	0.40666	0.34213	MYCBP
ENSG00000227507	6	31538302	31560299	88	26	51564	0.40653	0.34218	LTB
ENSG00000010295	12	6637541	6675239	90	13	51564	0.40646	0.3422	IFFO1
ENSG00000135972	2	105644441	105726418	262	9	51564	0.40643	0.34221	MRPS9
ENSG00000010282	3	42724155	42754319	56	13	51564	0.40637	0.34224	HHATL
ENSG00000139567	12	52290692	52327145	123	26	51564	0.40632	0.34225	ACVRL1
ENSG00000100461	14	23359854	23398393	95	12	51564	0.40624	0.34228	RBM23
ENSG00000071967	2	172368757	172424643	223	27	51564	0.4062	0.3423	CYBRD1
ENSG00000111554	12	68656223	68736161	168	27	51564	0.40591	0.34241	MDM1
ENSG00000160182	21	43772391	43796703	142	27	51564	0.40587	0.34242	TFF1
ENSG00000213593	11	57470072	57518445	63	9	51564	0.40582	0.34244	TMX2
ENSG00000119729	2	46758945	46820260	142	24	51564	0.40576	0.34246	RHOQ
ENSG00000163464	2	219017568	219041718	41	8	51564	0.40576	0.34246	CXCR1
ENSG00000089053	12	121736048	121847699	284	28	51564	0.40576	0.34246	ANAPC5
ENSG00000124074	16	67686848	67711168	26	8	51564	0.40571	0.34248	ENKD1
ENSG00000162613	1	78399740	78454794	118	19	51564	0.40497	0.34275	FUBP1
ENSG00000114113	3	139161726	139209589	110	12	51564	0.40459	0.34289	RBP2
ENSG00000221986	1	109824987	109859663	81	17	51564	0.40456	0.3429	MYBPHL
ENSG00000256061	15	55692723	55810432	391	27	51564	0.40401	0.3431	DYX1C1
ENSG00000178602	2	241068446	241093979	158	21	51564	0.4036	0.34325	OTOS
ENSG00000138078	2	44533420	44599001	191	19	51564	0.40299	0.34348	PREPL
ENSG00000197872	2	16720727	16857599	388	61	51564	0.40296	0.34349	FAM49A
ENSG00000111961	6	148583440	148883186	1159	116	51564	0.4029	0.34351	SASH1
ENSG00000101463	20	24439835	24657252	589	55	51564	0.40263	0.34361	SYNDIG1
ENSG00000101365	20	2629041	2654865	106	17	51564	0.4026	0.34362	IDH3B
ENSG00000126267	19	36129125	36159763	80	13	51564	0.40244	0.34368	COX6B1
ENSG00000104879	19	45799672	45836235	120	24	51564	0.40212	0.3438	CKM
ENSG00000038427	5	82757284	82888122	303	40	51564	0.40203	0.34383	VCAN
ENSG00000135144	12	113484514	113545833	236	32	51564	0.4018	0.34392	DTX1
ENSG00000143786	1	224612362	224938251	824	41	51564	0.40171	0.34395	CNIH3
ENSG00000113600	5	39274364	39434970	506	37	51564	0.40148	0.34403	C9
ENSG00000188372	7	76016835	76081388	210	24	51564	0.40137	0.34408	ZP3
ENSG00000254462	11	57470077	57569058	125	13	51564	0.40114	0.34416	TMX2-CTNND1
ENSG00000104537	8	124683034	124759647	235	36	51564	0.40103	0.3442	ANXA13
ENSG00000197919	9	21430440	21451315	63	14	51564	0.40092	0.34424	IFNA1
ENSG00000184012	21	42826478	42913043	393	41	51564	0.4007	0.34432	TMPRSS2
ENSG00000162722	1	248010501	248051507	208	28	51564	0.40068	0.34433	TRIM58
ENSG00000078140	4	39689664	39794412	295	16	51564	0.40064	0.34434	UBE2K
ENSG00000172725	11	67195519	67221292	35	5	51564	0.40065	0.34434	CORO1B
ENSG00000060749	11	32904724	33024862	219	15	51564	0.40058	0.34437	QSER1
ENSG00000187766	21	46021996	46042871	70	5	51564	0.40055	0.34438	KRTAP10-8
ENSG00000235109	6	28282470	28334048	163	22	51564	0.40052	0.34439	ZSCAN31
ENSG00000183576	14	99854083	99957216	132	9	51564	0.40039	0.34444	SETD3
ENSG00000171067	11	68018803	68049469	69	10	51564	0.40034	0.34445	C11orf24
ENSG00000113108	5	139927853	139983337	77	11	51564	0.40022	0.3445	APBB3
ENSG00000072210	17	19541449	19590911	122	13	51564	0.4001	0.34454	ALDH3A2
ENSG00000165699	9	135756735	135830020	164	21	51564	0.39993	0.3446	TSC1
ENSG00000114349	3	50219045	50243949	39	8	51564	0.39963	0.34471	GNAT1
ENSG00000186118	1	47124527	47149266	45	5	51564	0.39885	0.345	TEX38
ENSG00000051596	5	175334876	175471683	10	2	51564	0.39873	0.34504	THOC3
ENSG00000127445	19	9935933	9970358	61	11	51564	0.39756	0.34548	PIN1
ENSG00000139117	12	39030624	39311232	856	31	51564	0.39724	0.34559	CPNE8
ENSG00000126254	19	36109932	36138588	55	11	51564	0.3972	0.34561	RBM42
ENSG00000254445	11	111773460	111807595	34	7	51564	0.39686	0.34573	HSPB2-C11orf52
ENSG00000204856	12	110896169	110938190	71	10	51564	0.39643	0.34589	FAM216A
ENSG00000109265	4	57026361	57204791	584	73	51564	0.39631	0.34594	KIAA1211
ENSG00000179674	3	160384948	160406233	67	9	51564	0.39628	0.34595	ARL14
ENSG00000080345	2	152256397	152374527	259	20	51564	0.39614	0.346	RIF1
ENSG00000131504	5	140884583	141008622	221	33	51564	0.39565	0.34618	DIAPH1
ENSG00000177706	7	182969	310711	401	48	51564	0.39533	0.3463	FAM20C
ENSG00000198791	8	17076737	17114387	88	15	51564	0.39517	0.34636	CNOT7
ENSG00000182077	10	27677116	27713297	174	15	51564	0.395	0.34642	PTCHD3
ENSG00000139793	13	97863688	98056374	395	36	51564	0.39496	0.34644	MBNL2
ENSG00000141720	17	36911942	36966379	136	22	51564	0.39491	0.34645	PIP4K2B
ENSG00000177599	19	11898482	11930437	78	12	51564	0.39476	0.34651	ZNF491
ENSG00000154370	1	228571374	228604541	59	9	51564	0.39473	0.34652	TRIM11
ENSG00000197826	4	81246874	81894910	1367	33	51564	0.39459	0.34657	C4orf22
ENSG00000176909	19	49205999	49232978	91	7	51564	0.39447	0.34662	MAMSTR
ENSG00000112273	6	22559678	22581892	84	13	51564	0.39438	0.34665	HDGFL1
ENSG00000206260	3	138712804	138735110	37	8	51564	0.39424	0.3467	PRR23A
ENSG00000105672	19	36122647	36145773	44	11	51564	0.39412	0.34675	ETV2
ENSG00000168477	6	31998931	32093111	242	48	51564	0.39408	0.34676	TNXB
ENSG00000139880	14	23506271	23536747	72	15	51564	0.39395	0.34681	CDH24
ENSG00000034971	1	171594557	171631823	144	22	51564	0.39363	0.34693	MYOC
ENSG00000135722	16	67183834	67208473	16	9	51564	0.39349	0.34698	FBXL8
ENSG00000168453	8	21961928	22000897	107	15	51564	0.39338	0.34702	HR
ENSG00000166483	11	9585228	9625004	93	16	51564	0.39329	0.34705	WEE1
ENSG00000169397	14	21349558	21370507	35	8	51564	0.39303	0.34715	RNASE3
ENSG00000242419	5	140854741	140902546	105	22	51564	0.39278	0.34724	PCDHGC4
ENSG00000055813	2	56401258	56623308	708	61	51564	0.39273	0.34726	CCDC85A
ENSG00000170903	11	105856350	105903130	79	13	51564	0.39262	0.3473	MSANTD4
ENSG00000117360	1	150283925	150335671	138	14	51564	0.39231	0.34741	PRPF3
ENSG00000023191	11	484512	517300	154	16	51564	0.3923	0.34742	RNH1
ENSG00000187147	1	44860866	45127396	702	86	51564	0.39205	0.34751	RNF220
ENSG00000165702	9	135810932	135877083	269	54	51564	0.392	0.34753	GFI1B
ENSG00000182552	4	184550788	184590378	144	30	51564	0.39187	0.34758	RWDD4
ENSG00000169692	9	139557595	139591875	81	13	51564	0.39167	0.34765	AGPAT2
ENSG00000144445	2	210876147	211046107	140	25	51564	0.39066	0.34803	KANSL1L
ENSG00000066056	1	43756664	43798779	58	8	51564	0.39046	0.3481	TIE1
ENSG00000165410	14	35169593	35194029	106	15	51564	0.39031	0.34816	CFL2
ENSG00000182676	17	79781368	79802926	42	2	51564	0.3901	0.34823	PPP1R27
ENSG00000100101	22	38067680	38180137	283	24	51564	0.38999	0.34827	NOL12
ENSG00000204616	6	30060674	30090883	234	33	51564	0.38996	0.34828	TRIM31
ENSG00000186468	5	81559177	81584396	64	14	51564	0.38984	0.34833	RPS23
ENSG00000114487	3	108667086	108846989	556	17	51564	0.3898	0.34834	MORC1
ENSG00000203965	1	63979043	64048364	167	14	51564	0.38977	0.34835	EFCAB7
ENSG00000148600	10	85944410	85989377	140	19	51564	0.38946	0.34847	CDHR1
ENSG00000178988	4	6699428	6721607	47	14	51564	0.38918	0.34857	MRFAP1L1
ENSG00000171311	10	99185899	99215774	53	13	51564	0.38911	0.3486	EXOSC1
ENSG00000196171	1	158659369	158680486	44	8	51564	0.38893	0.34866	OR6K2
ENSG00000181061	3	42788669	42856023	118	18	51564	0.38895	0.34866	HIGD1A
ENSG00000090266	7	140380577	140432590	81	9	51564	0.38895	0.34866	NDUFB2
ENSG00000197136	11	65373244	65414910	60	14	51564	0.38872	0.34874	PCNXL3
ENSG00000162959	2	32080129	32246299	342	20	51564	0.38832	0.34889	MEMO1
ENSG00000115286	19	1373526	1405583	82	16	51564	0.38779	0.34909	NDUFS7
ENSG00000133731	8	82560196	82608928	141	22	51564	0.38769	0.34912	IMPA1
ENSG00000188624	19	46613328	46637931	52	12	51564	0.38766	0.34913	IGFL3
ENSG00000111371	12	46566846	46673800	240	48	51564	0.38759	0.34916	SLC38A1
ENSG00000159692	4	1195236	1253741	196	22	51564	0.38757	0.34917	CTBP1
ENSG00000183090	4	144488455	144631828	292	18	51564	0.38703	0.34937	FREM3
ENSG00000113396	5	127863706	128379335	2201	48	51564	0.38695	0.3494	SLC27A6
ENSG00000261701	16	72078522	72121145	111	17	51564	0.38692	0.34941	HPR
ENSG00000188373	10	85923494	85955050	88	18	51564	0.3868	0.34945	C10orf99
ENSG00000157106	16	18806175	18947776	317	12	51564	0.38655	0.34955	SMG1
ENSG00000129460	14	23928897	23989071	142	17	51564	0.38644	0.34958	NGDN
ENSG00000116106	2	222272747	222448922	451	43	51564	0.38569	0.34986	EPHA4
ENSG00000164904	5	125867533	125941110	226	35	51564	0.3857	0.34986	ALDH7A1
ENSG00000107863	10	24862538	25022597	221	25	51564	0.3857	0.34986	ARHGAP21
ENSG00000144035	2	73857959	73879520	78	6	51564	0.38547	0.34994	NAT8
ENSG00000170037	17	7825419	7863236	97	8	51564	0.38537	0.34998	CNTROB
ENSG00000125841	20	317426	350304	126	23	51564	0.38535	0.34999	NRSN2
ENSG00000101605	18	3056805	3230106	689	71	51564	0.38532	0.35	MYOM1
ENSG00000101191	20	61499090	61579304	260	28	51564	0.38516	0.35006	DIDO1
ENSG00000144711	3	12928719	13124617	581	71	51564	0.38506	0.3501	IQSEC1
ENSG00000125149	16	67133861	67192442	58	13	51564	0.38499	0.35012	C16orf70
ENSG00000163798	2	27876338	27927840	35	12	51564	0.38497	0.35013	SLC4A1AP
ENSG00000131446	5	180207541	180252652	177	12	51564	0.38476	0.35021	MGAT1
ENSG00000167114	9	131092925	131133749	68	11	51564	0.38469	0.35023	SLC27A4
ENSG00000103253	16	766936	795525	74	9	51564	0.38447	0.35032	HAGHL
ENSG00000039650	19	50354461	50381166	56	10	51564	0.38408	0.35046	PNKP
ENSG00000156052	9	80321003	80656374	541	24	51564	0.38394	0.35051	GNAQ
ENSG00000158815	8	21889909	21916320	74	21	51564	0.38366	0.35061	FGF17
ENSG00000127995	7	94128531	94196331	139	14	51564	0.38322	0.35078	CASD1
ENSG00000010327	3	52519354	52568511	85	15	51564	0.38298	0.35087	STAB1
ENSG00000196963	5	140550980	140575793	108	14	51564	0.38275	0.35095	PCDHB16
ENSG00000162882	2	42984229	43029733	191	17	51564	0.38261	0.351	HAAO
ENSG00000179715	12	47463386	47640443	548	52	51564	0.38258	0.35101	PCED1B
ENSG00000137413	6	42008251	42065199	220	43	51564	0.38245	0.35106	TAF8
ENSG00000240344	2	201725630	201764026	58	13	51564	0.38242	0.35107	PPIL3
ENSG00000110696	11	16624679	16788428	252	18	51564	0.38233	0.35111	C11orf58
ENSG00000185551	15	96859167	96893492	38	12	51564	0.38158	0.35139	NR2F2
ENSG00000129270	17	34073268	34132711	136	12	51564	0.38158	0.35139	MMP28
ENSG00000151320	14	32788479	33310567	1676	148	51564	0.38123	0.35152	AKAP6
ENSG00000165458	11	71924745	71960149	66	13	51564	0.38115	0.35154	INPPL1
ENSG00000170270	14	93659239	93683439	59	12	51564	0.38116	0.35154	C14orf142
ENSG00000049449	11	31823939	32137301	747	77	51564	0.38112	0.35156	RCN1
ENSG00000082212	18	48395419	48484691	180	15	51564	0.38083	0.35166	ME2
ENSG00000188277	15	41052159	41074643	43	8	51564	0.38082	0.35167	C15orf62
ENSG00000154099	16	84168865	84222373	237	37	51564	0.38076	0.35169	DNAAF1
ENSG00000153487	13	111355083	111383421	78	7	51564	0.38021	0.35189	ING1
ENSG00000178567	3	37017357	37044795	44	6	51564	0.38017	0.35191	EPM2AIP1
ENSG00000103194	16	84723584	84823528	403	29	51564	0.38013	0.35192	USP10
ENSG00000138760	4	77069890	77145046	265	18	51564	0.37996	0.35199	SCARB2
ENSG00000135547	6	126058810	126092415	44	6	51564	0.37984	0.35203	HEY2
ENSG00000232070	14	21557096	21581883	55	13	51564	0.37986	0.35203	TMEM253
ENSG00000048649	11	77361041	77542063	372	14	51564	0.37967	0.3521	RSF1
ENSG00000027869	1	156766035	156796654	71	12	51564	0.37958	0.35213	SH2D2A
ENSG00000187741	16	89793957	89893065	613	23	51564	0.37951	0.35215	FANCA
ENSG00000170364	3	4334988	4369251	82	15	51564	0.37936	0.35221	SETMAR
ENSG00000132256	11	5674425	5969849	1628	58	51564	0.37936	0.35221	TRIM5
ENSG00000099381	16	30958615	31006437	51	6	51564	0.37909	0.35231	SETD1A
ENSG00000182450	11	64048774	64077503	26	10	51564	0.3789	0.35238	KCNK4
ENSG00000183765	22	29073731	29148410	184	29	51564	0.3786	0.35249	CHEK2
ENSG00000090097	3	51981470	52012426	31	7	51564	0.37851	0.35252	PCBP4
ENSG00000135018	9	86264878	86333118	186	14	51564	0.37846	0.35255	UBQLN1
ENSG00000120742	3	150249781	150331015	231	26	51564	0.37821	0.35264	SERP1
ENSG00000048828	9	96204004	96338397	375	23	51564	0.37792	0.35274	FAM120A
ENSG00000174407	20	61137660	61177971	209	20	51564	0.37783	0.35278	C20orf166
ENSG00000129219	17	4700391	4736729	90	19	51564	0.37762	0.35286	PLD2
ENSG00000087245	16	55413612	55550603	644	54	51564	0.37709	0.35305	MMP2
ENSG00000102554	13	73619114	73661676	136	28	51564	0.37699	0.35309	KLF5
ENSG00000170298	17	20342708	20380852	3	1	51564	0.37699	0.35309	LGALS9B
ENSG00000166603	18	58028564	58050001	58	13	51564	0.37665	0.35322	MC4R
ENSG00000105679	19	36014314	36046218	90	16	51564	0.37664	0.35322	GAPDHS
ENSG00000234560	11	123890297	123911341	60	11	51564	0.37656	0.35325	OR10G8
ENSG00000090013	19	40943696	40981747	128	22	51564	0.37648	0.35328	BLVRB
ENSG00000160654	11	118205059	118235876	64	10	51564	0.37643	0.3533	CD3G
ENSG00000145494	5	1791514	1826719	154	15	51564	0.37635	0.35333	NDUFS6
ENSG00000196428	3	150116122	150194218	201	23	51564	0.37606	0.35344	TSC22D2
ENSG00000114933	2	206848445	206961027	252	20	51564	0.37535	0.3537	INO80D
ENSG00000167281	17	77075427	77623550	1973	236	51564	0.37475	0.35392	RBFOX3
ENSG00000095627	10	115929029	116002063	183	14	51564	0.37398	0.35421	TDRD1
ENSG00000144736	3	72788428	72921065	171	8	51564	0.37338	0.35443	SHQ1
ENSG00000187990	6	26206428	26226872	85	8	51564	0.37331	0.35446	HIST1H2BG
ENSG00000137959	1	79075607	79121830	83	18	51564	0.37327	0.35448	IFI44L
ENSG00000058085	1	183145373	183224035	271	19	51564	0.37304	0.35456	LAMC2
ENSG00000156735	8	38024051	38080819	74	6	51564	0.37297	0.35459	BAG4
ENSG00000145780	5	114846608	114890591	76	14	51564	0.3729	0.35461	FEM1C
ENSG00000132356	5	40749481	40808476	116	18	51564	0.37258	0.35473	PRKAA1
ENSG00000061987	12	62850597	63001363	406	27	51564	0.37232	0.35483	MON2
ENSG00000185024	14	105665623	105791926	241	14	51564	0.37232	0.35483	BRF1
ENSG00000146221	6	44236480	44275458	133	15	51564	0.37186	0.355	TCTE1
ENSG00000053702	12	2924514	2954710	66	5	51564	0.37125	0.35522	NRIP2
ENSG00000172154	11	55850753	55871762	154	6	51564	0.37108	0.35529	OR8I2
ENSG00000204498	6	31504647	31536606	193	37	51564	0.37095	0.35534	NFKBIL1
ENSG00000148158	9	115503118	115653951	433	20	51564	0.37092	0.35535	SNX30
ENSG00000047617	12	5631035	6065398	1451	105	51564	0.37056	0.35548	ANO2
ENSG00000144290	2	162270843	162851792	1218	29	51564	0.37054	0.35549	SLC4A10
ENSG00000174672	11	1401129	1493919	412	41	51564	0.37027	0.35559	BRSK2
ENSG00000121898	10	125455723	125709783	1084	107	51564	0.37009	0.35566	CPXM2
ENSG00000088280	1	23745056	23821061	185	16	51564	0.36977	0.35578	ASAP3
ENSG00000087470	12	32822134	32908486	316	6	51564	0.36965	0.35582	DNM1L
ENSG00000124562	6	34715183	34751571	141	10	51564	0.36933	0.35594	SNRPC
ENSG00000148154	9	114649046	114707649	307	35	51564	0.36904	0.35605	UGCG
ENSG00000113073	5	139729787	139764728	34	13	51564	0.3688	0.35614	SLC4A9
ENSG00000163131	1	150692672	150748433	108	12	51564	0.36876	0.35615	CTSS
ENSG00000170471	20	37091459	37217504	192	17	51564	0.36863	0.3562	RALGAPB
ENSG00000184261	2	47733720	47808078	191	43	51564	0.36855	0.35623	KCNK12
ENSG00000107105	9	23680102	23836335	432	50	51564	0.36855	0.35623	ELAVL2
ENSG00000148700	10	111746126	111905323	227	23	51564	0.3684	0.35629	ADD3
ENSG00000036054	3	99969844	100054095	153	16	51564	0.36796	0.35645	TBC1D23
ENSG00000126001	20	34032985	34109804	131	8	51564	0.3678	0.35651	CEP250
ENSG00000028203	12	95601522	95706566	332	24	51564	0.36764	0.35657	VEZT
ENSG00000111344	12	113526624	113584044	220	17	51564	0.36761	0.35658	RASAL1
ENSG00000091986	3	112313407	112378377	158	27	51564	0.36736	0.35668	CCDC80
ENSG00000116983	1	40134320	40167361	134	22	51564	0.36727	0.35671	HPCAL4
ENSG00000113100	5	26870709	27131257	631	40	51564	0.36726	0.35671	CDH9
ENSG00000151491	12	15763092	16045263	236	36	51564	0.36723	0.35672	EPS8
ENSG00000127129	1	41934446	41960344	94	18	51564	0.36696	0.35682	EDN2
ENSG00000121749	12	72223487	72330629	236	20	51564	0.36696	0.35682	TBC1D15
ENSG00000076108	12	56979380	57040600	73	13	51564	0.36623	0.3571	BAZ2A
ENSG00000171195	4	71286209	71358714	310	22	51564	0.36619	0.35711	MUC7
ENSG00000135776	1	229642329	229704442	100	10	51564	0.36583	0.35724	ABCB10
ENSG00000054267	1	235284949	235501534	481	16	51564	0.36582	0.35725	ARID4B
ENSG00000198626	1	237195505	238007288	2766	205	51564	0.36519	0.35748	RYR2
ENSG00000133818	11	14289472	14396052	135	26	51564	0.36518	0.35749	RRAS2
ENSG00000119929	10	101452315	101525891	107	16	51564	0.36509	0.35752	CUTC
ENSG00000173451	12	72046789	72084419	50	10	51564	0.36494	0.35758	THAP2
ENSG00000227011	17	51052880	51075012	40	11	51564	0.36478	0.35764	C17orf112
ENSG00000171443	19	56101388	56124504	54	14	51564	0.36476	0.35764	ZNF524
ENSG00000174327	17	6929394	6953440	56	12	51564	0.36447	0.35776	SLC16A13
ENSG00000135968	2	109055017	109135871	287	15	51564	0.3643	0.35782	GCC2
ENSG00000100987	20	25041521	25072996	71	7	51564	0.36411	0.35789	VSX1
ENSG00000105642	19	18052102	18120889	179	30	51564	0.36397	0.35794	KCNN1
ENSG00000105894	7	136902088	137038611	347	46	51564	0.36377	0.35801	PTN
ENSG00000137948	1	92404928	92489983	249	16	51564	0.36324	0.35821	BRDT
ENSG00000196843	2	97192480	97228375	51	14	51564	0.36319	0.35823	ARID5A
ENSG00000178462	10	5425061	5456793	109	9	51564	0.36316	0.35824	TUBAL3
ENSG00000107623	10	48415815	48448976	96	19	51564	0.36298	0.35831	GDF10
ENSG00000109534	4	110726666	110755893	69	9	51564	0.36284	0.35836	GAR1
ENSG00000135521	6	144154481	144194949	97	15	51564	0.36273	0.3584	LTV1
ENSG00000197070	9	140490106	140519812	50	5	51564	0.36248	0.3585	ARRDC1
ENSG00000168484	8	22004426	22031992	65	17	51564	0.36245	0.35851	SFTPC
ENSG00000142513	19	51283672	51308481	121	15	51564	0.36239	0.35853	ACPT
ENSG00000124635	6	27083676	27110541	45	16	51564	0.36205	0.35866	HIST1H2BJ
ENSG00000141391	18	12397895	12442237	145	25	51564	0.36164	0.35881	SLMO1
ENSG00000176402	7	99510892	99537243	63	11	51564	0.36115	0.35899	GJC3
ENSG00000079257	3	158353611	158400482	151	9	51564	0.361	0.35905	LXN
ENSG00000166819	15	90197596	90232658	62	15	51564	0.36099	0.35905	PLIN1
ENSG00000114315	3	193843934	193866521	74	13	51564	0.36069	0.35917	HES1
ENSG00000100281	22	35643445	35701800	140	5	51564	0.36016	0.35936	HMGXB4
ENSG00000221813	7	143691022	143712068	44	3	51564	0.3601	0.35939	OR6B1
ENSG00000188984	1	12766118	12798726	98	12	51564	0.35998	0.35943	AADACL3
ENSG00000144827	3	111687857	111722210	161	15	51564	0.35996	0.35944	ABHD10
ENSG00000172345	15	81591394	81626524	104	20	51564	0.35991	0.35946	STARD5
ENSG00000113231	5	76496274	76735632	682	53	51564	0.35971	0.35953	PDE8B
ENSG00000138750	4	77025812	77079668	382	10	51564	0.35967	0.35955	NUP54
ENSG00000172464	11	56398942	56419947	61	13	51564	0.35967	0.35955	OR5AP2
ENSG00000141447	18	21732008	21987844	578	72	51564	0.35942	0.35964	OSBPL1A
ENSG00000131473	17	40013161	40096795	165	14	51564	0.3594	0.35965	ACLY
ENSG00000168003	11	62613518	62666352	72	12	51564	0.35933	0.35967	SLC3A2
ENSG00000197063	17	79866146	79895590	4	2	51564	0.3593	0.35969	MAFG
ENSG00000137814	15	42831008	42872192	67	10	51564	0.35909	0.35976	HAUS2
ENSG00000138081	2	48006455	48142932	366	22	51564	0.35896	0.35981	FBXO11
ENSG00000123838	1	207267607	207328317	148	25	51564	0.35863	0.35993	C4BPA
ENSG00000006715	7	38752563	38981994	772	30	51564	0.35862	0.35994	VPS41
ENSG00000197451	5	177621508	177648164	104	22	51564	0.35833	0.36005	HNRNPAB
ENSG00000168824	4	4339867	4430785	371	48	51564	0.35815	0.36012	NSG1
ENSG00000103460	16	52461917	52591714	270	36	51564	0.35812	0.36013	TOX3
ENSG00000131233	1	39320175	39357289	99	13	51564	0.35808	0.36014	GJA9
ENSG00000213973	19	22929007	22976909	212	10	51564	0.35798	0.36018	ZNF99
ENSG00000125430	17	14194400	14262721	237	54	51564	0.35791	0.36021	HS3ST3B1
ENSG00000213199	7	150735379	150759843	48	12	51564	0.35787	0.36022	ASIC3
ENSG00000185559	14	101182042	101211539	95	22	51564	0.35775	0.36026	DLK1
ENSG00000111424	12	48225320	48346831	358	47	51564	0.35712	0.3605	VDR
ENSG00000152969	4	6017926	6212318	665	117	51564	0.35689	0.36059	JAKMIP1
ENSG00000185721	22	31785509	31934726	355	25	51564	0.35644	0.36076	DRG1
ENSG00000078053	7	38413305	38681167	1195	68	51564	0.35614	0.36087	AMPH
ENSG00000072657	12	72471046	73069422	1294	62	51564	0.35592	0.36095	TRHDE
ENSG00000100170	22	32429019	32519016	239	14	51564	0.3559	0.36096	SLC5A1
ENSG00000166685	17	71179129	71214646	108	10	51564	0.35582	0.36099	COG1
ENSG00000061492	5	137409581	137438054	55	9	51564	0.35543	0.36113	WNT8A
ENSG00000146833	7	99464581	99527223	160	14	51564	0.35526	0.3612	TRIM4
ENSG00000151079	12	4908342	4970277	275	26	51564	0.35514	0.36124	KCNA6
ENSG00000188215	16	20856247	20921706	101	14	51564	0.35499	0.3613	DCUN1D3
ENSG00000141012	16	88870142	88933378	379	27	51564	0.35475	0.36139	GALNS
ENSG00000120322	5	140547371	140570081	92	13	51564	0.35433	0.36155	PCDHB8
ENSG00000146828	7	100414442	100474631	142	23	51564	0.35432	0.36155	SLC12A9
ENSG00000171189	21	30899254	31322351	1214	64	51564	0.35431	0.36155	GRIK1
ENSG00000113212	5	140542243	140565957	91	12	51564	0.35425	0.36157	PCDHB7
ENSG00000178217	10	82287658	82416316	496	48	51564	0.35426	0.36157	SH2D4B
ENSG00000172262	5	43055278	43202123	470	27	51564	0.35419	0.3616	ZNF131
ENSG00000257103	19	34653409	34730420	192	15	51564	0.35417	0.36161	LSM14A
ENSG00000197748	10	105879646	106002120	282	23	51564	0.35414	0.36162	WDR96
ENSG00000120256	6	150129934	150196199	133	9	51564	0.3539	0.36171	LRP11
ENSG00000105072	19	16597122	16642163	117	16	51564	0.35389	0.36171	C19orf44
ENSG00000135951	2	99603724	99781427	492	21	51564	0.35357	0.36183	TSGA10
ENSG00000174840	3	57532003	57562571	69	11	51564	0.35358	0.36183	PDE12
ENSG00000124227	20	56783551	56813709	66	16	51564	0.35333	0.36192	ANKRD60
ENSG00000151952	12	129546270	130398211	3195	290	51564	0.35326	0.36195	TMEM132D
ENSG00000173714	17	48902011	48929709	80	9	51564	0.35314	0.36199	WFIKKN2
ENSG00000155657	2	179380716	179705529	569	34	51564	0.353	0.36204	TTN
ENSG00000139155	12	20838289	20916320	291	28	51564	0.35297	0.36206	SLCO1C1
ENSG00000143867	2	19541246	19568414	65	15	51564	0.35292	0.36207	OSR1
ENSG00000130772	1	28645513	28672476	43	9	51564	0.35282	0.36211	MED18
ENSG00000166557	15	79593404	79714334	424	28	51564	0.35276	0.36214	TMED3
ENSG00000152953	4	5043169	5512725	2093	104	51564	0.35244	0.36225	STK32B
ENSG00000185264	22	37377163	37413882	189	21	51564	0.35219	0.36235	TEX33
ENSG00000175354	18	12775477	12939642	467	43	51564	0.35216	0.36236	PTPN2
ENSG00000173039	11	65411067	65440565	47	10	51564	0.35214	0.36237	RELA
ENSG00000173825	11	65112238	65135084	41	10	51564	0.35209	0.36239	TIGD3
ENSG00000113946	3	190030330	190139932	514	28	51564	0.35187	0.36247	CLDN16
ENSG00000135205	7	76741751	76968850	711	33	51564	0.35168	0.36254	CCDC146
ENSG00000171227	2	120177477	120206096	92	16	51564	0.35154	0.36259	TMEM37
ENSG00000205352	12	53825389	53850429	31	5	51564	0.35145	0.36262	PRR13
ENSG00000155897	8	131782547	132064672	1001	63	51564	0.35095	0.36281	ADCY8
ENSG00000166377	18	76819285	77148283	1011	27	51564	0.35087	0.36284	ATP9B
ENSG00000187474	19	52288416	52339442	199	26	51564	0.35082	0.36286	FPR3
ENSG00000241563	1	10499776	10521959	36	6	51564	0.35069	0.36291	CORT
ENSG00000123473	1	47705811	47789819	214	13	51564	0.35053	0.36297	STIL
ENSG00000144048	2	73979311	74017284	26	3	51564	0.35039	0.36302	DUSP11
ENSG00000108384	17	56759934	56821703	116	16	51564	0.35036	0.36303	RAD51C
ENSG00000149089	11	34864641	34948046	432	16	51564	0.35028	0.36307	APIP
ENSG00000114013	3	121764213	121849983	174	32	51564	0.35007	0.36314	CD86
ENSG00000102805	13	77554795	77586652	92	13	51564	0.34981	0.36324	CLN5
ENSG00000130751	19	47513077	47559033	91	19	51564	0.34971	0.36328	NPAS1
ENSG00000231213	3	146284342	146334003	303	18	51564	0.34944	0.36338	PLSCR5
ENSG00000170011	3	39840405	40311812	1439	62	51564	0.34932	0.36343	MYRIP
ENSG00000111224	12	3890213	3992608	321	23	51564	0.34903	0.36353	PARP11
ENSG00000197415	3	156967531	157261408	812	35	51564	0.34861	0.36369	VEPH1
ENSG00000164485	6	137454968	137504785	147	21	51564	0.34858	0.3637	IL22RA2
ENSG00000111237	12	110918902	110949922	41	9	51564	0.34858	0.3637	VPS29
ENSG00000100055	22	37668068	37721382	148	25	51564	0.34843	0.36376	CYTH4
ENSG00000148057	9	86227964	86269045	107	15	51564	0.34832	0.3638	IDNK
ENSG00000167916	17	38844243	38870002	50	6	51564	0.34823	0.36383	KRT24
ENSG00000134294	12	46741972	46776650	47	7	51564	0.34766	0.36405	SLC38A2
ENSG00000172724	9	34679564	34701274	54	10	51564	0.34753	0.3641	CCL19
ENSG00000170425	17	15838231	15889060	80	10	51564	0.34723	0.36421	ADORA2B
ENSG00000204702	6	29058386	29079658	59	11	51564	0.34685	0.36435	OR2J1
ENSG00000168158	16	3395889	3416924	93	10	51564	0.34679	0.36438	OR2C1
ENSG00000105202	19	40315098	40347054	102	18	51564	0.34669	0.36441	FBL
ENSG00000167034	8	23526206	23550440	67	12	51564	0.34666	0.36442	NKX3-1
ENSG00000136205	7	47304752	47632156	876	89	51564	0.34657	0.36446	TNS3
ENSG00000196850	12	110959120	111031125	98	17	51564	0.34657	0.36446	PPTC7
ENSG00000117906	15	77213960	77252601	73	19	51564	0.34656	0.36446	RCN2
ENSG00000174799	4	56805037	56909529	214	26	51564	0.34638	0.36453	CEP135
ENSG00000186919	17	74058042	74089747	52	5	51564	0.34637	0.36453	ZACN
ENSG00000092108	14	31081318	31215018	304	20	51564	0.34633	0.36455	SCFD1
ENSG00000109390	4	140178034	140233705	119	12	51564	0.34625	0.36458	NDUFC1
ENSG00000181778	9	71141496	71165783	40	11	51564	0.34611	0.36463	TMEM252
ENSG00000142552	19	50020875	50060219	131	6	51564	0.34609	0.36464	RCN3
ENSG00000096746	10	70080931	70112948	67	9	51564	0.34606	0.36465	HNRNPH3
ENSG00000172270	19	561297	593493	166	18	51564	0.34601	0.36467	BSG
ENSG00000256870	12	101539271	101614185	228	23	51564	0.34528	0.36494	SLC5A8
ENSG00000124216	20	48589536	48615423	104	11	51564	0.34501	0.36504	SNAI1
ENSG00000005007	19	18932747	18989045	102	15	51564	0.34493	0.36507	UPF1
ENSG00000141552	17	79838666	79868867	7	2	51564	0.34489	0.36509	ANAPC11
ENSG00000022556	19	55454498	55522510	314	31	51564	0.34486	0.3651	NLRP2
ENSG00000227057	6	33236885	33267304	81	15	51564	0.34442	0.36526	WDR46
ENSG00000185883	16	2553871	2580219	6	3	51564	0.34438	0.36528	ATP6V0C
ENSG00000151135	12	107339497	107382556	121	21	51564	0.34433	0.3653	C12orf23
ENSG00000203883	20	62669076	62690994	54	13	51564	0.34419	0.36535	SOX18
ENSG00000172322	12	10093915	10158293	323	21	51564	0.34414	0.36537	CLEC12A
ENSG00000197891	11	64348113	64379820	69	7	51564	0.34402	0.36541	SLC22A12
ENSG00000104763	8	17903934	17952494	296	22	51564	0.3439	0.36546	ASAH1
ENSG00000204644	6	29630169	29658887	288	23	51564	0.34377	0.36551	ZFP57
ENSG00000152527	2	43854412	44005126	583	38	51564	0.34364	0.36556	PLEKHH2
ENSG00000034713	16	75590249	75621779	74	12	51564	0.34364	0.36556	GABARAPL2
ENSG00000105887	7	135601509	135672101	214	28	51564	0.34331	0.36568	MTPN
ENSG00000186591	7	129460572	129602789	474	15	51564	0.34317	0.36574	UBE2H
ENSG00000055917	2	20438452	20561995	249	21	51564	0.3428	0.36588	PUM2
ENSG00000144285	2	166835670	166994523	471	27	51564	0.34268	0.36592	SCN1A
ENSG00000101624	18	12651832	12712776	166	14	51564	0.34269	0.36592	CEP76
ENSG00000184787	21	46178955	46231934	190	23	51564	0.34267	0.36592	UBE2G2
ENSG00000105700	19	18658572	18690197	79	7	51564	0.34265	0.36593	KXD1
ENSG00000147676	8	120167273	120267913	296	30	51564	0.34244	0.36601	MAL2
ENSG00000125484	9	135535422	135580342	129	11	51564	0.34228	0.36607	GTF3C4
ENSG00000116741	1	192768169	192791403	46	8	51564	0.34189	0.36622	RGS2
ENSG00000152430	2	198581603	198661486	100	10	51564	0.34181	0.36625	BOLL
ENSG00000144228	2	139249371	139341117	147	19	51564	0.34155	0.36635	SPOPL
ENSG00000104960	19	50343992	50374001	58	12	51564	0.34151	0.36636	PTOV1
ENSG00000100813	14	23517773	23574823	132	17	51564	0.34143	0.36639	ACIN1
ENSG00000107159	9	35663853	35691156	68	16	51564	0.34121	0.36647	CA9
ENSG00000106261	7	99603204	99649312	66	13	51564	0.34103	0.36654	ZKSCAN1
ENSG00000008710	16	2128711	2195899	133	14	51564	0.34094	0.36657	PKD1
ENSG00000140937	16	64967656	65170015	576	39	51564	0.34072	0.36666	CDH11
ENSG00000104827	19	49516126	49537590	81	9	51564	0.34043	0.36677	CGB
ENSG00000184445	12	123001793	123120943	190	17	51564	0.34037	0.36679	KNTC1
ENSG00000187833	2	74001316	74054274	24	5	51564	0.34034	0.3668	C2orf78
ENSG00000203877	6	84552985	84577234	58	5	51564	0.33989	0.36697	RIPPLY2
ENSG00000162399	1	55454606	55486556	113	16	51564	0.33955	0.3671	BSND
ENSG00000102977	16	67681415	67704713	25	7	51564	0.33936	0.36717	ACD
ENSG00000171956	15	60286421	60363929	234	30	51564	0.33931	0.36719	FOXB1
ENSG00000000457	1	169808772	169873408	208	17	51564	0.33917	0.36724	SCYL3
ENSG00000117594	1	209849510	209918295	136	15	51564	0.33917	0.36724	HSD11B1
ENSG00000135185	7	86815478	86859903	120	12	51564	0.339	0.3673	TMEM243
ENSG00000174937	11	56226964	56248014	78	11	51564	0.33877	0.36739	OR5M3
ENSG00000120693	13	37408968	37504902	223	32	51564	0.33874	0.3674	SMAD9
ENSG00000017427	12	102779645	102884423	186	28	51564	0.33873	0.36741	IGF1
ENSG00000176102	11	33088734	33193917	257	15	51564	0.3387	0.36742	CSTF3
ENSG00000172531	11	67155654	67198654	72	11	51564	0.33866	0.36743	PPP1CA
ENSG00000236624	1	45949538	45975751	40	6	51564	0.33851	0.36749	CCDC163P
ENSG00000084072	1	40147854	40239586	261	39	51564	0.33829	0.36757	PPIE
ENSG00000130812	19	10193014	10223472	45	14	51564	0.33828	0.36758	ANGPTL6
ENSG00000182938	17	72921814	72956087	91	22	51564	0.33806	0.36766	OTOP3
ENSG00000246922	15	65375338	65417535	54	7	51564	0.338	0.36768	UBAP1L
ENSG00000076604	17	27061002	27087974	35	9	51564	0.33753	0.36786	TRAF4
ENSG00000171729	1	15469028	15556976	468	31	51564	0.33747	0.36788	TMEM51
ENSG00000100033	22	18890294	18934066	183	31	51564	0.33744	0.36789	PRODH
ENSG00000213079	6	155044459	155165192	235	21	51564	0.33701	0.36805	SCAF8
ENSG00000265818	6	8005959	8112763	419	26	51564	0.33692	0.36809	EEF1E1-BLOC1S5
ENSG00000085721	16	15143879	15198174	89	13	51564	0.33651	0.36824	RRN3
ENSG00000197935	6	28952562	28983093	86	17	51564	0.33646	0.36826	ZNF311
ENSG00000158710	1	159877897	159905522	69	21	51564	0.33624	0.36835	TAGLN2
ENSG00000087206	5	176322006	176459634	443	17	51564	0.3361	0.3684	UIMC1
ENSG00000103495	16	29807427	29833649	16	4	51564	0.33606	0.36841	MAZ
ENSG00000116809	1	16258364	16312627	88	14	51564	0.336	0.36843	ZBTB17
ENSG00000163618	3	62374022	62871054	1869	104	51564	0.33599	0.36844	CADPS
ENSG00000047365	4	35939843	36256131	877	62	51564	0.33569	0.36855	ARAP2
ENSG00000133619	7	149401872	149441664	113	15	51564	0.33567	0.36856	KRBA1
ENSG00000146966	7	140208220	140383793	398	29	51564	0.33542	0.36865	DENND2A
ENSG00000182685	16	2249254	2271951	62	10	51564	0.33535	0.36868	BRICD5
ENSG00000212126	12	11128512	11149511	91	7	51564	0.33527	0.36871	TAS2R50
ENSG00000093183	3	42579461	42652572	194	20	51564	0.33523	0.36872	SEC22C
ENSG00000180257	19	53420388	53476164	164	24	51564	0.33513	0.36876	ZNF816
ENSG00000164897	7	150768167	150790633	41	7	51564	0.335	0.36881	TMUB1
ENSG00000126522	7	65530785	65568545	87	10	51564	0.3349	0.36885	ASL
ENSG00000174453	2	215265789	215453683	524	32	51564	0.33488	0.36886	VWC2L
ENSG00000074356	17	3704460	3759545	135	21	51564	0.33438	0.36905	C17orf85
ENSG00000162415	1	45472071	45781881	592	24	51564	0.33431	0.36907	ZSWIM5
ENSG00000126088	1	45467819	45491247	47	7	51564	0.33414	0.36914	UROD
ENSG00000170260	7	148926742	148962700	95	15	51564	0.33412	0.36914	ZNF212
ENSG00000015479	5	138599441	138677360	67	9	51564	0.334	0.36919	MATR3
ENSG00000086991	11	89047524	89332779	556	35	51564	0.3339	0.36923	NOX4
ENSG00000141627	18	46560039	46997717	1125	27	51564	0.33379	0.36927	DYM
ENSG00000221910	7	143622259	143643372	72	6	51564	0.33367	0.36931	OR2F2
ENSG00000155438	2	122474521	122504499	67	5	51564	0.33364	0.36933	NIFK
ENSG00000047457	3	148870197	148949842	248	40	51564	0.33341	0.36941	CP
ENSG00000138722	4	90790683	90885780	247	26	51564	0.33319	0.3695	MMRN1
ENSG00000101460	20	33124658	33158149	47	9	51564	0.33316	0.36951	MAP1LC3A
ENSG00000179407	3	128171282	128196091	107	22	51564	0.33311	0.36953	DNAJB8
ENSG00000185352	13	96733093	97495671	1741	67	51564	0.33306	0.36955	HS6ST3
ENSG00000176407	2	85188216	85296595	175	17	51564	0.33292	0.3696	KCMF1
ENSG00000133328	11	63310242	63340855	48	11	51564	0.33271	0.36968	HRASLS2
ENSG00000244731	6	31939801	31980458	63	21	51564	0.3326	0.36972	C4A
ENSG00000214324	3	126901974	126927025	71	20	51564	0.33257	0.36973	C3orf56
ENSG00000136381	15	78719773	78803798	178	16	51564	0.33252	0.36975	IREB2
ENSG00000079616	16	29792040	29826706	8	3	51564	0.33253	0.36975	KIF22
ENSG00000100325	22	30174597	30244271	182	22	51564	0.33222	0.36986	ASCC2
ENSG00000099995	22	30717977	30762936	132	16	51564	0.33219	0.36987	SF3A1
ENSG00000170616	8	145544228	145569943	34	8	51564	0.33162	0.37009	SCRT1
ENSG00000004534	3	49967440	50147478	315	15	51564	0.33156	0.37011	RBM6
ENSG00000061918	4	156670144	156738743	210	39	51564	0.3315	0.37013	GUCY1B3
ENSG00000101292	20	5272317	5307378	244	14	51564	0.33142	0.37016	PROKR2
ENSG00000153495	13	111958531	112006596	236	38	51564	0.33138	0.37018	TEX29
ENSG00000138029	2	26456038	26523336	119	9	51564	0.33135	0.37019	HADHB
ENSG00000171517	1	85267285	85368896	375	55	51564	0.33131	0.37021	LPAR3
ENSG00000159147	21	34921848	34971014	47	11	51564	0.3312	0.37025	DONSON
ENSG00000169604	2	69230310	69486459	683	71	51564	0.33098	0.37033	ANTXR1
ENSG00000139144	12	18390548	18811348	1284	61	51564	0.33088	0.37037	PIK3C2G
ENSG00000115520	2	198308147	198350032	37	4	51564	0.33084	0.37038	COQ10B
ENSG00000099942	22	21261714	21318037	126	11	51564	0.33073	0.37042	CRKL
ENSG00000143546	1	153352508	153373664	54	2	51564	0.33065	0.37046	S100A8
ENSG00000051382	3	138362860	138563780	253	8	51564	0.33054	0.37049	PIK3CB
ENSG00000164306	4	185560767	185626117	248	11	51564	0.33024	0.37061	PRIMPOL
ENSG00000205923	16	2567081	2591420	6	3	51564	0.33013	0.37065	CEMP1
ENSG00000144677	3	37893451	38035960	312	27	51564	0.32993	0.37073	CTDSPL
ENSG00000101323	20	7853628	7931121	217	29	51564	0.32946	0.3709	HAO1
ENSG00000109705	4	13532454	13556674	57	13	51564	0.32943	0.37091	NKX3-2
ENSG00000214929	9	84593687	84620171	33	10	51564	0.32934	0.37095	SPATA31D1
ENSG00000171243	7	16491106	16580205	360	33	51564	0.32923	0.37099	SOSTDC1
ENSG00000154556	4	186496598	186887806	1689	145	51564	0.32917	0.37101	SORBS2
ENSG00000196772	1	247968102	247989031	120	8	51564	0.32909	0.37104	OR14A16
ENSG00000133112	13	45901008	45925505	77	11	51564	0.32909	0.37104	TPT1
ENSG00000162975	2	11042063	11064350	71	18	51564	0.32895	0.3711	KCNF1
ENSG00000085433	1	109502836	109594850	250	28	51564	0.32806	0.37143	WDR47
ENSG00000076356	1	208185587	208427665	676	67	51564	0.32807	0.37143	PLXNA2
ENSG00000117133	1	84934942	84973473	171	23	51564	0.32792	0.37149	RPF1
ENSG00000089060	12	113726564	113807298	187	18	51564	0.32718	0.37177	SLC8B1
ENSG00000196152	9	130176661	130217651	95	6	51564	0.32701	0.37183	ZNF79
ENSG00000127366	7	141480017	141501166	40	2	51564	0.32677	0.37192	TAS2R5
ENSG00000204377	1	16545368	16566038	44	6	51564	0.32672	0.37194	C1orf134
ENSG00000155087	8	103553800	103583245	156	26	51564	0.32657	0.372	ODF1
ENSG00000168959	11	88227744	88809113	1750	45	51564	0.32652	0.37202	GRM5
ENSG00000116117	2	205400516	206494886	2627	134	51564	0.32635	0.37208	PARD3B
ENSG00000184500	3	93581881	93702910	118	25	51564	0.32602	0.37221	PROS1
ENSG00000203727	6	147820063	148068683	1023	66	51564	0.32599	0.37221	SAMD5
ENSG00000164047	3	48254837	48276981	32	11	51564	0.32593	0.37224	CAMP
ENSG00000163788	3	43318004	43476256	202	30	51564	0.32584	0.37227	SNRK
ENSG00000110852	12	9995583	10032735	139	23	51564	0.32582	0.37228	CLEC2B
ENSG00000128016	19	39887453	39910052	44	9	51564	0.32563	0.37235	ZFP36
ENSG00000169756	2	109140857	109313702	502	24	51564	0.32546	0.37242	LIMS1
ENSG00000204345	17	72565504	72598422	126	14	51564	0.32528	0.37249	CD300LD
ENSG00000182986	19	53357043	53410946	211	24	51564	0.32516	0.37253	ZNF320
ENSG00000111731	12	22591517	22707480	183	8	51564	0.32505	0.37257	C2CD5
ENSG00000128829	15	40216347	40337797	371	33	51564	0.32493	0.37262	EIF2AK4
ENSG00000127074	1	192595275	192639390	115	14	51564	0.32477	0.37268	RGS13
ENSG00000107968	10	30712866	30760762	91	11	51564	0.32449	0.37278	MAP3K8
ENSG00000177548	16	28905742	28957847	55	11	51564	0.32446	0.3728	RABEP2
ENSG00000099194	10	102096881	102134591	84	13	51564	0.32434	0.37284	SCD
ENSG00000133606	7	140142840	140189369	141	12	51564	0.32423	0.37288	MKRN1
ENSG00000066230	5	463425	534447	359	38	51564	0.32418	0.3729	SLC9A3
ENSG00000186117	11	55568854	55589952	73	11	51564	0.32418	0.3729	OR5L1
ENSG00000027001	13	24294328	24473558	510	21	51564	0.32418	0.3729	MIPEP
ENSG00000087586	20	54934445	54977393	104	24	51564	0.32413	0.37292	AURKA
ENSG00000005469	7	86964997	87039111	184	19	51564	0.32368	0.37309	CROT
ENSG00000135164	7	86771677	86835653	191	13	51564	0.32351	0.37316	DMTF1
ENSG00000141756	17	39958932	39989465	81	9	51564	0.32328	0.37324	FKBP10
ENSG00000121753	1	32182718	32240494	48	11	51564	0.32319	0.37328	BAI2
ENSG00000051108	16	56955960	56987798	103	14	51564	0.32293	0.37337	HERPUD1
ENSG00000116031	2	71047347	71072952	183	15	51564	0.32289	0.37339	CD207
ENSG00000205560	22	50997290	51027899	149	23	51564	0.32269	0.37346	CPT1B
ENSG00000213462	7	64441187	64477121	118	10	51564	0.32255	0.37352	ERV3-1
ENSG00000155465	14	23232431	23309029	302	36	51564	0.32248	0.37354	SLC7A7
ENSG00000162777	1	111719796	111757157	90	25	51564	0.32232	0.37361	DENND2D
ENSG00000124177	20	40020741	40257133	569	26	51564	0.32232	0.37361	CHD6
ENSG00000198467	9	35671989	35701017	71	16	51564	0.32223	0.37364	TPM2
ENSG00000165915	11	47418683	47448047	69	9	51564	0.32221	0.37365	SLC39A13
ENSG00000159753	16	67668822	67701472	44	12	51564	0.32216	0.37367	RLTPR
ENSG00000124422	17	20892910	20957073	220	16	51564	0.32194	0.37375	USP22
ENSG00000168036	3	41226328	41311587	128	13	51564	0.32189	0.37377	CTNNB1
ENSG00000175938	16	30950387	30977782	21	6	51564	0.32161	0.37387	ORAI3
ENSG00000114742	3	39083489	39148155	175	22	51564	0.32136	0.37397	WDR48
ENSG00000129451	19	51505995	51533431	96	13	51564	0.32118	0.37404	KLK10
ENSG00000213413	7	99805864	99829113	72	7	51564	0.32096	0.37412	PVRIG
ENSG00000066468	10	123227848	123367972	281	52	51564	0.32091	0.37414	FGFR2
ENSG00000162645	1	89561815	89626139	174	11	51564	0.32087	0.37415	GBP2
ENSG00000115365	2	211285973	211352376	160	12	51564	0.3204	0.37433	LANCL1
ENSG00000068784	2	45605819	45849304	706	31	51564	0.32034	0.37436	SRBD1
ENSG00000115514	2	99925445	99967165	92	13	51564	0.32032	0.37436	TXNDC9
ENSG00000130377	19	6125258	6203112	331	17	51564	0.32018	0.37442	ACSBG2
ENSG00000258529	11	111647010	111760149	142	17	51564	0.31999	0.37449	ALG9
ENSG00000104728	8	1762142	1916807	831	103	51564	0.31986	0.37454	ARHGEF10
ENSG00000083312	5	72102139	72222560	201	18	51564	0.31982	0.37455	TNPO1
ENSG00000112697	6	75952640	76004684	78	8	51564	0.31976	0.37458	TMEM30A
ENSG00000198156	16	28343876	28384829	1	1	51564	0.3193	0.37475	NPIPB6
ENSG00000107625	10	70651034	70716603	194	23	51564	0.31897	0.37488	DDX50
ENSG00000116604	1	156423519	156480620	89	12	51564	0.31857	0.37503	MEF2D
ENSG00000108264	17	35756965	35849835	236	21	51564	0.3185	0.37505	TADA2A
ENSG00000121318	12	10967916	10988957	33	6	51564	0.31821	0.37516	TAS2R10
ENSG00000198399	2	24415733	24593583	414	19	51564	0.31818	0.37517	ITSN2
ENSG00000204186	2	207129387	207189148	92	10	51564	0.31812	0.3752	ZDBF2
ENSG00000174370	11	128759460	128785930	86	21	51564	0.31797	0.37525	C11orf45
ENSG00000198466	19	58351225	58386480	115	14	51564	0.31783	0.37531	ZNF587
ENSG00000151062	12	1891123	2038002	516	52	51564	0.31778	0.37533	CACNA2D4
ENSG00000125846	20	18259121	18307640	151	24	51564	0.31767	0.37537	ZNF133
ENSG00000149131	11	57354860	57392326	80	11	51564	0.31763	0.37538	SERPING1
ENSG00000144460	2	226255364	226528734	481	41	51564	0.31758	0.3754	NYAP2
ENSG00000206053	16	1718257	1762281	75	9	51564	0.31759	0.3754	HN1L
ENSG00000136003	12	108946358	108973160	103	13	51564	0.31757	0.37541	ISCU
ENSG00000174970	11	55724975	55745990	167	6	51564	0.31747	0.37544	OR10AG1
ENSG00000137392	6	35752759	35775088	86	18	51564	0.31741	0.37546	CLPS
ENSG00000234127	6	30142232	30191204	198	23	51564	0.31729	0.37551	TRIM26
ENSG00000132881	1	16548195	16573657	52	7	51564	0.31722	0.37554	RSG1
ENSG00000127311	12	66686325	66747423	135	9	51564	0.31717	0.37556	HELB
ENSG00000163191	1	151994982	152030383	53	10	51564	0.31697	0.37563	S100A11
ENSG00000111215	12	10967559	11334212	1387	17	51564	0.31687	0.37567	PRR4
ENSG00000256574	10	45788102	45821056	135	8	51564	0.31675	0.37571	OR13A1
ENSG00000092978	1	217590334	217814424	587	50	51564	0.31665	0.37576	GPATCH2
ENSG00000153561	2	86937296	87015164	90	11	51564	0.31665	0.37576	RMND5A
ENSG00000213029	1	229430129	229451248	36	5	51564	0.31643	0.37584	SPHAR
ENSG00000138834	16	1746184	1830318	166	21	51564	0.31637	0.37586	MAPK8IP3
ENSG00000101751	18	51785774	51857636	214	13	51564	0.31613	0.37595	POLI
ENSG00000106031	7	27223122	27249725	52	12	51564	0.31606	0.37598	HOXA13
ENSG00000174640	3	133641540	133781028	406	61	51564	0.31599	0.37601	SLCO2A1
ENSG00000145990	6	13348062	13497894	350	35	51564	0.31572	0.37611	GFOD1
ENSG00000105755	19	44000871	44041396	116	15	51564	0.31572	0.37611	ETHE1
ENSG00000124198	20	47528427	47663230	340	19	51564	0.31566	0.37613	ARFGEF2
ENSG00000255713	17	56237017	56257940	68	11	51564	0.3156	0.37615	OR4D2
ENSG00000267618	17	33328368	33458512	142	26	51564	0.31554	0.37618	RAD51L3-RFFL
ENSG00000169413	14	21239210	21260626	143	23	51564	0.31547	0.3762	RNASE6
ENSG00000151164	12	110929460	110979891	71	9	51564	0.31515	0.37632	RAD9B
ENSG00000118492	6	146910101	147146598	609	58	51564	0.315	0.37638	ADGB
ENSG00000175595	16	14004014	14056202	117	10	51564	0.31488	0.37643	ERCC4
ENSG00000188039	19	16820787	16938774	274	29	51564	0.31477	0.37647	NWD1
ENSG00000180525	10	685888	721109	43	4	51564	0.31452	0.37656	PRR26
ENSG00000140367	15	76125622	76203419	130	15	51564	0.31437	0.37662	UBE2Q2
ENSG00000127364	7	141468242	141489235	50	2	51564	0.31413	0.37671	TAS2R4
ENSG00000184838	5	119789973	120033027	926	59	51564	0.31364	0.3769	PRR16
ENSG00000115020	2	209120991	209233475	318	12	51564	0.3132	0.37707	PIKFYVE
ENSG00000242247	22	43182508	43264112	280	14	51564	0.31239	0.37737	ARFGAP3
ENSG00000182670	21	38435526	38585413	504	14	51564	0.3121	0.37748	TTC3
ENSG00000263155	15	57874139	57987562	451	34	51564	0.31196	0.37754	MYZAP
ENSG00000077097	3	25629475	25716398	170	14	51564	0.31192	0.37755	TOP2B
ENSG00000163106	4	95209686	95274027	138	11	51564	0.31175	0.37761	HPGDS
ENSG00000127920	7	93541011	93567922	80	11	51564	0.31155	0.37769	GNG11
ENSG00000164048	3	48272590	48350743	132	8	51564	0.31151	0.37771	ZNF589
ENSG00000124784	6	7379729	7428270	140	11	51564	0.31126	0.3778	RIOK1
ENSG00000115194	2	27466552	27508685	78	11	51564	0.31114	0.37785	SLC30A3
ENSG00000139352	12	103341464	103364294	54	14	51564	0.31105	0.37788	ASCL1
ENSG00000111536	12	68585131	68629601	142	21	51564	0.31102	0.37789	IL26
ENSG00000164935	8	105341315	105378917	123	23	51564	0.31092	0.37793	DCSTAMP
ENSG00000108557	17	17574787	17724767	208	29	51564	0.31092	0.37793	RAI1
ENSG00000205108	9	34713052	34739464	75	12	51564	0.31076	0.37799	FAM205A
ENSG00000137880	15	41046218	41069906	52	13	51564	0.31075	0.378	GCHFR
ENSG00000168274	6	26207165	26227711	84	8	51564	0.31047	0.3781	HIST1H2AE
ENSG00000213782	12	12956250	12992915	115	18	51564	0.31041	0.37812	DDX47
ENSG00000163749	4	77224154	77353021	241	23	51564	0.30965	0.37841	CCDC158
ENSG00000086827	11	113593909	113654533	167	20	51564	0.30939	0.37851	ZW10
ENSG00000177791	10	75381412	75411515	46	7	51564	0.30924	0.37857	MYOZ1
ENSG00000181803	14	21098855	21119850	114	9	51564	0.30891	0.37869	OR6S1
ENSG00000046889	8	68854353	69159265	1018	76	51564	0.30867	0.37879	PREX2
ENSG00000196576	22	50703408	50756056	191	33	51564	0.30864	0.3788	PLXNB2
ENSG00000063438	5	294291	448406	552	36	51564	0.30841	0.37888	AHRR
ENSG00000206013	11	288200	309526	90	19	51564	0.30813	0.37899	IFITM5
ENSG00000072274	3	195744054	195819060	312	27	51564	0.30809	0.37901	TFRC
ENSG00000125124	16	56490748	56564195	154	16	51564	0.30804	0.37903	BBS2
ENSG00000079691	6	25269306	25630758	1534	80	51564	0.30792	0.37907	LRRC16A
ENSG00000152465	10	15134583	15220692	319	31	51564	0.30781	0.37911	NMT2
ENSG00000254550	11	76803886	76824377	50	11	51564	0.30772	0.37915	OMP
ENSG00000122873	10	60018818	60059346	123	10	51564	0.30759	0.3792	CISD1
ENSG00000106049	7	27555061	27712614	521	19	51564	0.30754	0.37922	HIBADH
ENSG00000134760	18	28888052	28946992	275	15	51564	0.3071	0.37938	DSG1
ENSG00000163637	3	64069543	64441152	1140	94	51564	0.30687	0.37947	PRICKLE2
ENSG00000165997	10	18938334	18980568	140	20	51564	0.30688	0.37947	ARL5B
ENSG00000197632	18	61528926	61581124	171	5	51564	0.30675	0.37952	SERPINB2
ENSG00000204673	19	50362295	50391716	47	7	51564	0.3067	0.37954	AKT1S1
ENSG00000198830	1	26788941	26812463	50	12	51564	0.30667	0.37955	HMGN2
ENSG00000165406	10	45940035	46100354	528	13	51564	0.30662	0.37956	2008-03-01
ENSG00000213402	11	67192981	67215538	32	4	51564	0.30662	0.37957	PTPRCAP
ENSG00000020129	1	36013074	36042875	24	4	51564	0.3064	0.37965	NCDN
ENSG00000185477	4	90147537	90239161	242	38	51564	0.30619	0.37973	GPRIN3
ENSG00000100068	22	25737385	25811344	247	28	51564	0.30613	0.37975	LRP5L
ENSG00000269490	6	33653196	33673474	84	9	51564	0.3061	0.37976	SBP1
ENSG00000197713	2	210857289	210896300	35	10	51564	0.30605	0.37978	RPE
ENSG00000010803	1	41482872	41717826	592	23	51564	0.30577	0.37989	SCMH1
ENSG00000188425	19	46406475	46428036	98	17	51564	0.30569	0.37992	NANOS2
ENSG00000183578	15	51338795	51407473	136	19	51564	0.30561	0.37995	TNFAIP8L3
ENSG00000162004	16	762582	786954	75	9	51564	0.30556	0.37997	CCDC78
ENSG00000135090	12	118577606	118820750	487	24	51564	0.30552	0.37999	TAOK3
ENSG00000163104	4	95118762	95222443	210	12	51564	0.30528	0.38008	SMARCAD1
ENSG00000112218	6	97232002	97295353	200	19	51564	0.30459	0.38034	GPR63
ENSG00000161992	16	600422	625528	43	8	51564	0.3045	0.38037	C16orf11
ENSG00000254413	22	50997298	51031394	160	24	51564	0.30437	0.38042	CHKB-CPT1B
ENSG00000163634	3	63809546	63859579	84	19	51564	0.30411	0.38052	THOC7
ENSG00000187531	17	79859815	79889199	2	1	51564	0.30392	0.38059	SIRT7
ENSG00000137218	6	41727914	41764280	89	18	51564	0.30388	0.38061	FRS3
ENSG00000100578	14	58884103	59025216	142	29	51564	0.30389	0.38061	KIAA0586
ENSG00000204219	1	23697554	23761233	160	23	51564	0.30372	0.38067	TCEA3
ENSG00000198561	11	57510715	57597018	92	12	51564	0.30348	0.38076	CTNND1
ENSG00000145911	5	177530444	177563088	84	14	51564	0.30343	0.38078	N4BP3
ENSG00000135045	9	77551497	77577802	48	10	51564	0.30343	0.38078	C9orf40
ENSG00000156738	11	60213225	60248233	84	14	51564	0.30343	0.38078	MS4A1
ENSG00000221874	19	53421728	53476076	159	23	51564	0.30344	0.38078	ZNF321P
ENSG00000204070	20	43980577	44015438	76	5	51564	0.30326	0.38085	SYS1
ENSG00000169379	3	93688983	93784512	81	15	51564	0.30305	0.38093	ARL13B
ENSG00000170004	17	7778124	7826078	91	19	51564	0.30301	0.38094	CHD3
ENSG00000089692	12	6871678	6897621	48	16	51564	0.30297	0.38095	LAG3
ENSG00000124299	19	33867856	34022700	658	37	51564	0.30297	0.38096	PEPD
ENSG00000213512	1	89587434	89651723	131	14	51564	0.30292	0.38097	GBP7
ENSG00000186487	2	1782885	2345032	1682	96	51564	0.30254	0.38112	MYT1L
ENSG00000166902	11	59563608	59588345	61	9	51564	0.30247	0.38115	MRPL16
ENSG00000204519	19	58183337	58238669	119	19	51564	0.30241	0.38117	ZNF551
ENSG00000109163	4	68595046	68630078	107	14	51564	0.30215	0.38127	GNRHR
ENSG00000143499	1	214444445	214520474	231	28	51564	0.302	0.38133	SMYD2
ENSG00000164961	8	126026502	126114082	317	12	51564	0.30192	0.38136	KIAA0196
ENSG00000113368	5	126102315	126182712	249	28	51564	0.30174	0.38143	LMNB1
ENSG00000176723	16	31435569	31464346	41	12	51564	0.30168	0.38145	ZNF843
ENSG00000139974	14	61437832	61560451	177	19	51564	0.30165	0.38146	SLC38A6
ENSG00000115364	2	75863909	75927977	188	22	51564	0.30152	0.38151	MRPL19
ENSG00000182111	7	57499883	57543252	158	7	51564	0.30075	0.3818	ZNF716
ENSG00000196177	10	124758495	124827827	243	33	51564	0.30075	0.3818	ACADSB
ENSG00000115963	2	151314709	151405525	188	28	51564	0.30071	0.38182	RND3
ENSG00000142046	19	41846816	41899988	100	12	51564	0.30035	0.38195	TMEM91
ENSG00000110075	11	68218186	68392802	362	16	51564	0.30019	0.38202	PPP6R3
ENSG00000183255	21	46259500	46303752	206	27	51564	0.30013	0.38204	PTTG1IP
ENSG00000108733	17	33891814	33915882	69	13	51564	0.3001	0.38205	PEX12
ENSG00000196872	2	99400309	99562722	421	24	51564	0.29995	0.38211	KIAA1211L
ENSG00000105392	19	48312703	48356587	286	23	51564	0.29983	0.38215	CRX
ENSG00000108691	17	32572304	32594222	50	7	51564	0.29967	0.38221	CCL2
ENSG00000273170	9	38530566	38587204	20	6	51564	0.29958	0.38225	ANKRD18A
ENSG00000173557	2	26775450	26812400	94	17	51564	0.29955	0.38226	C2orf70
ENSG00000182141	19	21463962	21522227	182	12	51564	0.29944	0.3823	ZNF708
ENSG00000149932	16	29942206	29994373	71	7	51564	0.29924	0.38238	TMEM219
ENSG00000170889	19	54694610	54762862	210	26	51564	0.29913	0.38242	RPS9
ENSG00000152926	7	64422154	64477062	171	11	51564	0.29909	0.38244	ZNF117
ENSG00000185189	8	144905764	144934200	46	10	51564	0.29909	0.38244	NRBP2
ENSG00000166435	11	74508784	74670245	271	20	51564	0.29905	0.38245	XRRA1
ENSG00000172243	12	10259376	10292857	120	14	51564	0.29892	0.3825	CLEC7A
ENSG00000149930	16	29974962	30013582	61	7	51564	0.29886	0.38252	TAOK2
ENSG00000243449	4	2033689	2055697	28	6	51564	0.2987	0.38258	C4orf48
ENSG00000157224	7	90003035	90152716	432	36	51564	0.29855	0.38264	CLDN12
ENSG00000144034	2	73946231	73974527	40	3	51564	0.29842	0.38269	TPRKB
ENSG00000165244	9	99138223	99190611	126	8	51564	0.29825	0.38275	ZNF367
ENSG00000221888	1	247910676	247931982	68	12	51564	0.29819	0.38278	OR1C1
ENSG00000198324	12	111788455	111816925	43	6	51564	0.29815	0.38279	FAM109A
ENSG00000077232	2	183570999	183669191	174	12	51564	0.29812	0.3828	DNAJC10
ENSG00000131373	3	15592211	15653338	124	24	51564	0.29808	0.38282	HACL1
ENSG00000152684	5	52073774	52109880	122	11	51564	0.29804	0.38283	PELO
ENSG00000040608	22	20218938	20280769	97	24	51564	0.29798	0.38286	RTN4R
ENSG00000204624	1	11529223	11607641	200	18	51564	0.29763	0.38299	PTCHD2
ENSG00000155875	9	18917656	19043251	667	33	51564	0.29732	0.38311	FAM154A
ENSG00000170275	3	33145471	33199265	121	19	51564	0.29724	0.38314	CRTAP
ENSG00000181631	3	151034100	151057336	59	11	51564	0.29706	0.38321	P2RY13
ENSG00000119335	9	131435703	131468679	16	4	51564	0.29695	0.38325	SET
ENSG00000205441	21	46010497	46032091	90	4	51564	0.29683	0.3833	KRTAP10-7
ENSG00000153898	1	85381268	85472796	312	27	51564	0.29669	0.38335	MCOLN2
ENSG00000168827	3	158352067	158420364	214	12	51564	0.2964	0.38346	GFM1
ENSG00000081760	12	125539925	125637873	265	28	51564	0.29634	0.38349	AACS
ENSG00000150269	11	56219945	56240877	69	9	51564	0.2957	0.38373	OR5M9
ENSG00000255837	12	11139094	11160474	114	5	51564	0.29566	0.38374	TAS2R20
ENSG00000108602	17	19631297	19662256	54	9	51564	0.29527	0.3839	ALDH3A1
ENSG00000140262	15	57200821	57601479	985	24	51564	0.29523	0.38391	TCF12
ENSG00000127951	7	76812688	76839143	49	11	51564	0.29513	0.38395	FGL2
ENSG00000122035	13	27834464	27857827	48	12	51564	0.29478	0.38408	RASL11A
ENSG00000120324	5	140561942	140585215	93	13	51564	0.29463	0.38414	PCDHB10
ENSG00000167210	18	44046935	44246996	665	71	51564	0.29457	0.38416	LOXHD1
ENSG00000257949	17	73965301	74006667	137	20	51564	0.29436	0.38424	TEN1
ENSG00000105538	19	49213844	49253978	117	10	51564	0.29425	0.38428	RASIP1
ENSG00000173511	11	63992010	64016259	51	13	51564	0.29413	0.38433	VEGFB
ENSG00000040341	8	74322604	74669943	1041	44	51564	0.29402	0.38437	STAU2
ENSG00000182545	14	20963696	20989328	70	20	51564	0.29367	0.38451	RNASE10
ENSG00000176281	14	20378741	20399818	7	3	51564	0.29353	0.38456	OR4K5
ENSG00000172661	10	46212648	46298409	26	1	51564	0.29337	0.38462	FAM21C
ENSG00000187005	21	32117439	32137746	35	2	51564	0.29337	0.38462	KRTAP21-1
ENSG00000128039	4	56202276	56249263	126	16	51564	0.29325	0.38467	SRD5A3
ENSG00000185475	11	62544887	62567877	27	7	51564	0.29272	0.38487	TMEM179B
ENSG00000127362	7	141453897	141474997	52	2	51564	0.29252	0.38494	TAS2R3
ENSG00000164442	6	139683393	139705757	53	11	51564	0.29252	0.38495	CITED2
ENSG00000221996	11	4378493	4399616	39	7	51564	0.29219	0.38507	OR52B4
ENSG00000213420	7	99757229	99784995	47	10	51564	0.292	0.38514	GPC2
ENSG00000105058	19	16286191	16312857	66	8	51564	0.29185	0.3852	FAM32A
ENSG00000133980	14	74759772	74836711	176	31	51564	0.29129	0.38541	VRTN
ENSG00000128228	22	21986550	22008587	64	14	51564	0.29109	0.38549	SDF2L1
ENSG00000173068	9	16399501	16880841	1505	87	51564	0.29097	0.38554	BNC2
ENSG00000117461	1	46495812	46652160	262	17	51564	0.29092	0.38556	PIK3R3
ENSG00000138395	2	202645184	202770273	296	42	51564	0.29089	0.38557	CDK15
ENSG00000171307	10	99195927	99227127	56	13	51564	0.29071	0.38563	ZDHHC16
ENSG00000136826	9	110237133	110262763	72	11	51564	0.29071	0.38564	KLF4
ENSG00000214360	5	171611176	171640456	75	17	51564	0.29054	0.3857	EFCAB9
ENSG00000143603	1	154659931	154852756	552	88	51564	0.29038	0.38576	KCNN3
ENSG00000134115	3	1124260	1455901	1571	122	51564	0.28993	0.38594	CNTN6
ENSG00000185278	1	173827220	173882687	135	16	51564	0.28987	0.38596	ZBTB37
ENSG00000117054	1	76180036	76263260	288	17	51564	0.28983	0.38597	ACADM
ENSG00000156787	8	124044208	124174393	320	36	51564	0.28978	0.38599	TBC1D31
ENSG00000166167	10	103103820	103327078	469	17	51564	0.28976	0.386	BTRC
ENSG00000177453	5	43182173	43290952	262	31	51564	0.2895	0.3861	NIM1K
ENSG00000197933	19	11822080	11859824	113	13	51564	0.28941	0.38613	ZNF823
ENSG00000198924	10	115584488	115624142	49	19	51564	0.28935	0.38616	DCLRE1A
ENSG00000040275	5	169000638	169041782	128	11	51564	0.28908	0.38626	SPDL1
ENSG00000131864	19	57620506	57653294	110	12	51564	0.28908	0.38626	USP29
ENSG00000139910	14	26902299	27076960	272	11	51564	0.28894	0.38631	NOVA1
ENSG00000102962	16	57382684	57410102	111	20	51564	0.28876	0.38638	CCL22
ENSG00000205423	16	50048321	50080999	79	9	51564	0.28867	0.38642	CNEP1R1
ENSG00000163217	2	69082613	69108649	49	7	51564	0.28851	0.38648	BMP10
ENSG00000081189	5	88003975	88209922	371	29	51564	0.28843	0.38651	MEF2C
ENSG00000133961	14	73731815	73940348	453	28	51564	0.28835	0.38654	NUMB
ENSG00000092969	1	218509577	218627961	257	38	51564	0.28816	0.38661	TGFB2
ENSG00000070886	1	22880057	22940087	220	36	51564	0.28779	0.38675	EPHA8
ENSG00000164651	7	20813906	20836505	22	8	51564	0.28759	0.38683	SP8
ENSG00000184371	1	110442864	110483614	105	22	51564	0.28754	0.38685	CSF1
ENSG00000163902	3	128328817	128409918	249	20	51564	0.28754	0.38685	RPN1
ENSG00000147869	9	14709722	14732715	114	21	51564	0.28747	0.38688	CER1
ENSG00000171385	1	112303284	112541777	734	95	51564	0.28731	0.38694	KCND3
ENSG00000214022	7	150055278	150081133	68	5	51564	0.28729	0.38694	REPIN1
ENSG00000126524	7	66442664	66470588	71	18	51564	0.28712	0.38701	SBDS
ENSG00000134824	11	61550452	61644826	212	23	51564	0.28701	0.38705	FADS2
ENSG00000060566	19	4143598	4183051	111	17	51564	0.28673	0.38716	CREB3L3
ENSG00000169567	5	130484720	130517428	100	8	51564	0.28642	0.38728	HINT1
ENSG00000197150	7	150715510	150754869	97	21	51564	0.28633	0.38731	ABCB8
ENSG00000180433	1	158714510	158735681	90	12	51564	0.28611	0.3874	OR6K6
ENSG00000145743	5	107184736	107727799	1268	41	51564	0.28609	0.3874	FBXL17
ENSG00000162836	1	147091453	147152618	171	22	51564	0.28601	0.38744	ACP6
ENSG00000060971	3	38134620	38188733	86	18	51564	0.28556	0.38761	ACAA1
ENSG00000115488	2	233887382	233909767	67	16	51564	0.28541	0.38767	NEU2
ENSG00000162961	2	32082878	32274881	423	21	51564	0.28531	0.3877	DPY30
ENSG00000049618	6	157089063	157541913	964	74	51564	0.28523	0.38773	ARID1B
ENSG00000163430	3	120101140	120180100	244	29	51564	0.28491	0.38785	FSTL1
ENSG00000164985	9	15454064	15521017	181	21	51564	0.28473	0.38792	PSIP1
ENSG00000112972	5	43279497	43323614	109	7	51564	0.28459	0.38798	HMGCS1
ENSG00000121644	1	244806237	244882335	181	23	51564	0.28449	0.38802	DESI2
ENSG00000134086	3	10172692	10203904	119	15	51564	0.2843	0.38809	VHL
ENSG00000112715	6	43727921	43764224	94	25	51564	0.28401	0.3882	VEGFA
ENSG00000144821	3	108089216	108258169	403	39	51564	0.28379	0.38829	MYH15
ENSG00000152380	5	79773788	79848382	171	25	51564	0.28371	0.38832	FAM151B
ENSG00000162695	1	101351632	101457309	140	14	51564	0.28358	0.38837	SLC30A7
ENSG00000165115	9	86441613	86546342	186	10	51564	0.28342	0.38843	KIF27
ENSG00000127022	5	179095629	179167926	176	21	51564	0.28326	0.38849	CANX
ENSG00000135736	16	57536090	57580511	161	26	51564	0.28315	0.38853	CCDC102A
ENSG00000112149	6	14107872	14147149	122	23	51564	0.28314	0.38854	CD83
ENSG00000186832	17	39756030	39782151	56	5	51564	0.28307	0.38856	KRT16
ENSG00000011009	1	24107460	24132029	15	6	51564	0.28281	0.38866	LYPLA2
ENSG00000185483	1	64229693	64657181	1016	73	51564	0.2828	0.38867	ROR1
ENSG00000138166	10	112247596	112281302	65	11	51564	0.28279	0.38867	DUSP5
ENSG00000213694	9	91596362	91629925	86	21	51564	0.2827	0.3887	S1PR3
ENSG00000127989	7	91311323	91520034	390	20	51564	0.28257	0.38875	MTERF
ENSG00000004660	17	3753609	3808185	127	27	51564	0.28248	0.38879	CAMKK1
ENSG00000160993	7	102086685	102115323	113	14	51564	0.28233	0.38884	ALKBH4
ENSG00000120805	12	101776898	101811598	65	15	51564	0.28226	0.38887	ARL1
ENSG00000196923	5	176900395	176934607	37	10	51564	0.28219	0.3889	PDLIM7
ENSG00000152503	5	114450459	114526243	190	26	51564	0.2819	0.38901	TRIM36
ENSG00000165457	11	71917645	71942994	60	11	51564	0.28185	0.38903	FOLR2
ENSG00000168329	3	39294985	39333226	147	29	51564	0.28183	0.38904	CX3CR1
ENSG00000008256	7	6191407	6322275	335	26	51564	0.28182	0.38904	CYTH3
ENSG00000134438	18	56924267	56951318	111	12	51564	0.28179	0.38905	RAX
ENSG00000256073	21	33755439	33776254	41	4	51564	0.28162	0.38912	C21orf119
ENSG00000198445	22	17061667	17083700	33	7	51564	0.28138	0.38921	CCT8L2
ENSG00000144214	2	99890701	99931205	114	15	51564	0.28065	0.38949	LYG1
ENSG00000135047	9	90330434	90356308	91	11	51564	0.28056	0.38952	CTSL
ENSG00000100934	14	39491123	39588850	253	20	51564	0.2804	0.38959	SEC23A
ENSG00000186073	15	36861812	37112449	679	50	51564	0.27992	0.38977	C15orf41
ENSG00000155850	5	149330300	149383018	81	13	51564	0.27982	0.38981	SLC26A2
ENSG00000167822	11	55894247	55915194	76	7	51564	0.27966	0.38987	OR8J3
ENSG00000170855	12	120871764	120894215	59	12	51564	0.27966	0.38987	TRIAP1
ENSG00000198719	6	170581294	170609561	85	22	51564	0.27956	0.38991	DLL1
ENSG00000214063	11	832808	877116	131	14	51564	0.27953	0.38992	TSPAN4
ENSG00000196782	4	140627907	141085338	1122	114	51564	0.27913	0.39007	MAML3
ENSG00000196367	7	98465556	98620866	282	12	51564	0.27913	0.39007	TRRAP
ENSG00000222033	2	171558961	171581077	53	16	51564	0.279	0.39012	LINC01124
ENSG00000131015	6	150253136	150280371	63	7	51564	0.27834	0.39038	ULBP2
ENSG00000163689	3	58693092	59045810	485	31	51564	0.27818	0.39044	C3orf67
ENSG00000147854	9	6403151	6517054	296	17	51564	0.27815	0.39045	UHRF2
ENSG00000164707	7	135355985	135424006	198	27	51564	0.27788	0.39055	SLC13A4
ENSG00000120337	1	172999100	173030103	59	11	51564	0.27784	0.39057	TNFSF18
ENSG00000159086	21	34096210	34154169	94	17	51564	0.27759	0.39067	PAXBP1
ENSG00000156599	11	57425219	57478659	80	12	51564	0.27726	0.39079	ZDHHC5
ENSG00000066923	7	99765186	99829111	142	11	51564	0.2772	0.39081	STAG3
ENSG00000021300	11	73347223	73383864	116	20	51564	0.2772	0.39081	PLEKHB1
ENSG00000256043	4	156835270	156885069	210	33	51564	0.27703	0.39088	CTSO
ENSG00000026103	10	90740414	90785542	209	22	51564	0.27704	0.39088	FAS
ENSG00000143473	1	210846555	211317457	1532	92	51564	0.27699	0.39089	KCNH1
ENSG00000100629	14	80933330	81435861	1560	52	51564	0.27695	0.39091	CEP128
ENSG00000132612	16	69335259	69368949	77	12	51564	0.27686	0.39094	VPS4A
ENSG00000164924	8	101918753	101975616	134	16	51564	0.27682	0.39096	YWHAZ
ENSG00000162337	11	68070077	68226743	363	30	51564	0.27675	0.39099	LRP5
ENSG00000186765	17	79485422	79514156	92	19	51564	0.27662	0.39104	FSCN2
ENSG00000138161	10	124581665	124649146	111	23	51564	0.27654	0.39107	CUZD1
ENSG00000185055	7	105195567	105251322	125	21	51564	0.27639	0.39113	EFCAB10
ENSG00000114982	2	97248907	97318524	64	14	51564	0.27632	0.39115	KANSL3
ENSG00000148602	10	85981349	86011217	97	19	51564	0.27631	0.39115	LRIT1
ENSG00000173715	11	66501922	66620987	110	23	51564	0.27631	0.39115	C11orf80
ENSG00000149488	20	2507253	2632430	534	33	51564	0.27619	0.3912	TMC2
ENSG00000167580	12	50334524	50362664	70	16	51564	0.27612	0.39123	AQP2
ENSG00000119686	14	76034960	76139557	216	36	51564	0.27597	0.39129	FLVCR2
ENSG00000173285	1	158425272	158446344	78	10	51564	0.27595	0.3913	OR10K1
ENSG00000118292	1	150230600	150263327	45	9	51564	0.27591	0.39131	C1orf54
ENSG00000163220	1	153320330	153343503	83	9	51564	0.27591	0.39131	S100A9
ENSG00000196159	4	126227554	126424087	544	40	51564	0.27588	0.39132	FAT4
ENSG00000140107	14	100779674	100806715	61	11	51564	0.27582	0.39134	SLC25A47
ENSG00000172116	2	87032462	87099047	115	14	51564	0.27579	0.39135	CD8B
ENSG00000188895	17	38268551	38303042	60	9	51564	0.27535	0.39152	MSL1
ENSG00000154768	17	34077916	34102098	74	7	51564	0.27524	0.39157	C17orf50
ENSG00000100249	22	29444660	29467832	72	17	51564	0.27479	0.39174	C22orf31
ENSG00000174607	4	115509611	115609380	208	26	51564	0.27472	0.39177	UGT8
ENSG00000087237	16	56985762	57027757	163	33	51564	0.2746	0.39181	CETP
ENSG00000188133	9	32773497	32797397	71	9	51564	0.27457	0.39182	TMEM215
ENSG00000174021	1	84954008	84982248	114	19	51564	0.27408	0.39201	GNG5
ENSG00000087152	17	42259173	42287481	50	11	51564	0.274	0.39204	ATXN7L3
ENSG00000168610	17	40455342	40550586	183	15	51564	0.27392	0.39207	STAT3
ENSG00000155265	10	99599996	99641337	92	16	51564	0.2739	0.39208	GOLGA7B
ENSG00000135749	1	233109181	233441459	1140	71	51564	0.27374	0.39214	PCNXL2
ENSG00000156973	2	232587135	232660982	153	12	51564	0.2737	0.39216	PDE6D
ENSG00000107518	10	116843124	117718503	1823	36	51564	0.2736	0.3922	ATRNL1
ENSG00000167600	19	41688954	41723444	107	18	51564	0.27356	0.39221	CYP2S1
ENSG00000113282	5	157202751	157296183	250	19	51564	0.27308	0.3924	CLINT1
ENSG00000134001	14	67816714	67863233	147	16	51564	0.27258	0.39259	EIF2S1
ENSG00000136816	9	132555432	132583560	83	7	51564	0.27256	0.3926	TOR1B
ENSG00000014914	1	149890543	149918791	43	5	51564	0.27254	0.39261	MTMR11
ENSG00000177257	8	7262382	7284385	1	1	51564	0.27214	0.39276	DEFB4B
ENSG00000126107	1	45458212	45487001	65	10	51564	0.272	0.39281	HECTD3
ENSG00000102878	16	67187288	67213848	19	8	51564	0.27167	0.39294	HSF4
ENSG00000189134	6	28217098	28238736	47	12	51564	0.27159	0.39297	NKAPL
ENSG00000196092	9	36823272	37044103	808	67	51564	0.27157	0.39298	PAX5
ENSG00000159251	15	35070297	35098340	115	37	51564	0.27157	0.39298	ACTC1
ENSG00000140374	15	76497696	76613813	246	18	51564	0.27151	0.393	ETFA
ENSG00000149485	11	61557099	61606790	79	9	51564	0.2713	0.39308	FADS1
ENSG00000117362	1	150227804	150251980	28	9	51564	0.27108	0.39317	APH1A
ENSG00000139160	12	31790094	31836048	181	29	51564	0.27093	0.39322	METTL20
ENSG00000110455	11	44077475	44115772	123	22	51564	0.27071	0.39331	ACCS
ENSG00000090316	4	1273639	1343935	386	20	51564	0.27068	0.39332	MAEA
ENSG00000144810	3	99347319	99528070	424	36	51564	0.27062	0.39334	COL8A1
ENSG00000139737	13	78262023	78348377	197	26	51564	0.27062	0.39334	SLAIN1
ENSG00000007080	19	18033825	18064800	92	21	51564	0.27046	0.3934	CCDC124
ENSG00000116120	2	223425255	223531056	272	21	51564	0.27007	0.39355	FARSB
ENSG00000177830	11	857357	925058	142	16	51564	0.27007	0.39355	CHID1
ENSG00000104870	19	50000073	50039590	89	9	51564	0.26988	0.39363	FCGRT
ENSG00000132000	19	14032000	14074204	40	12	51564	0.26963	0.39372	PODNL1
ENSG00000187642	1	900579	927497	86	16	51564	0.26959	0.39374	C1orf170
ENSG00000182853	17	4678580	4699728	61	13	51564	0.26921	0.39388	VMO1
ENSG00000112309	6	71556382	71676741	325	41	51564	0.2692	0.39389	B3GAT2
ENSG00000127561	16	2029661	2054276	108	12	51564	0.26905	0.39395	SYNGR3
ENSG00000115268	19	1428358	1450583	29	6	51564	0.2687	0.39408	RPS15
ENSG00000181163	5	170804120	170848141	122	9	51564	0.26868	0.39409	NPM1
ENSG00000178934	19	39269851	39292389	85	9	51564	0.26853	0.39415	LGALS7B
ENSG00000101109	20	43585115	43718600	247	16	51564	0.26839	0.3942	STK4
ENSG00000257046	12	20958608	21253179	1384	28	51564	0.26835	0.39422	LST3
ENSG00000118298	1	150219554	150247478	33	7	51564	0.2682	0.39427	CA14
ENSG00000136379	15	80962025	81057962	315	31	51564	0.26816	0.39429	ABHD17C
ENSG00000166860	12	57382618	57410230	40	7	51564	0.26814	0.3943	ZBTB39
ENSG00000164889	7	150744297	150783614	86	17	51564	0.26796	0.39437	SLC4A2
ENSG00000108061	10	112669301	112783425	218	25	51564	0.26757	0.39451	SHOC2
ENSG00000110274	11	117175273	117293984	326	29	51564	0.26754	0.39453	CEP164
ENSG00000137288	6	33652070	33689504	149	13	51564	0.26741	0.39458	UQCC2
ENSG00000143862	1	202092532	202123869	84	23	51564	0.26711	0.39469	ARL8A
ENSG00000149133	11	55751157	55772101	151	6	51564	0.26711	0.39469	OR5F1
ENSG00000172489	11	56009676	56030698	63	7	51564	0.26703	0.39472	OR5T3
ENSG00000138653	4	115738919	116045032	804	40	51564	0.26701	0.39473	NDST4
ENSG00000100271	22	43425522	43495434	271	26	51564	0.26701	0.39473	TTLL1
ENSG00000133027	17	17398877	17505022	281	20	51564	0.26691	0.39477	PEMT
ENSG00000100154	22	28364004	29085853	1260	38	51564	0.26676	0.39483	TTC28
ENSG00000162551	1	21825858	21914905	371	37	51564	0.26666	0.39486	ALPL
ENSG00000163632	3	63795038	63844312	90	16	51564	0.26626	0.39502	C3orf49
ENSG00000268358	5	111745280	111766310	57	6	51564	0.2661	0.39508	EPB41L4A-AS2
ENSG00000205754	12	20958673	21255679	1391	27	51564	0.26594	0.39514	SLCO1B7
ENSG00000141905	19	3349561	3479215	425	59	51564	0.26589	0.39516	NFIC
ENSG00000186479	5	63792084	63918139	262	30	51564	0.26581	0.39519	RGS7BP
ENSG00000118496	6	146104638	146145889	89	12	51564	0.26569	0.39524	FBXO30
ENSG00000164896	7	150763711	150787953	56	12	51564	0.26564	0.39526	FASTK
ENSG00000136463	17	61668231	61695725	17	6	51564	0.26536	0.39537	TACO1
ENSG00000204592	6	30447244	30471982	81	15	51564	0.26519	0.39543	HLA-E
ENSG00000105523	19	49094067	49128111	102	18	51564	0.26511	0.39546	FAM83E
ENSG00000185176	2	241605835	241632323	107	16	51564	0.26502	0.3955	AQP12B
ENSG00000110400	11	119484120	119609794	289	33	51564	0.26467	0.39563	PVRL1
ENSG00000184207	16	2251998	2274808	59	10	51564	0.26424	0.3958	PGP
ENSG00000129514	14	38049189	38079245	63	13	51564	0.26377	0.39598	FOXA1
ENSG00000172456	1	59752310	60243347	1145	78	51564	0.26373	0.396	FGGY
ENSG00000115866	2	136654247	136753670	102	6	51564	0.26369	0.39601	DARS
ENSG00000196510	12	110800705	110851535	105	12	51564	0.2637	0.39601	ANAPC7
ENSG00000181963	11	4460525	4481591	100	19	51564	0.26345	0.3961	OR52K2
ENSG00000198794	15	75239560	75323837	197	20	51564	0.26341	0.39612	SCAMP5
ENSG00000129226	17	7472785	7495429	48	11	51564	0.2631	0.39624	CD68
ENSG00000159784	7	143040493	143069863	66	17	51564	0.26293	0.3963	FAM131B
ENSG00000110077	11	59929081	59962139	68	8	51564	0.26278	0.39636	MS4A6A
ENSG00000180346	4	90023968	90046050	101	15	51564	0.26265	0.39641	TIGD2
ENSG00000035403	10	75747872	75889918	218	26	51564	0.26254	0.39645	VCL
ENSG00000070476	3	126146444	126204762	202	21	51564	0.2625	0.39647	ZXDC
ENSG00000164691	6	159445500	159476184	129	10	51564	0.26241	0.3965	TAGAP
ENSG00000148296	9	136187552	136213235	77	12	51564	0.26241	0.3965	SURF6
ENSG00000101337	20	30687309	30765061	139	11	51564	0.26195	0.39668	TM9SF4
ENSG00000111700	12	20953636	21253040	1405	28	51564	0.26181	0.39673	SLCO1B3
ENSG00000101150	20	62486596	62532898	112	16	51564	0.26166	0.39679	TPD52L2
ENSG00000162636	1	109092711	109197522	189	11	51564	0.26157	0.39683	FAM102B
ENSG00000153339	18	29399136	29543099	350	24	51564	0.26136	0.39691	TRAPPC8
ENSG00000188313	3	146222967	146272651	205	22	51564	0.26132	0.39692	PLSCR1
ENSG00000239789	7	56009512	56034192	71	15	51564	0.26125	0.39695	MRPS17
ENSG00000055070	1	16669070	16734640	157	15	51564	0.26119	0.39697	SZRD1
ENSG00000198965	1	158439668	158460675	85	9	51564	0.26114	0.39699	OR10R2
ENSG00000187912	19	14683896	14731969	169	25	51564	0.26104	0.39703	CLEC17A
ENSG00000121570	3	109034988	109066419	114	11	51564	0.2608	0.39712	DPPA4
ENSG00000204335	2	171561861	171584588	69	12	51564	0.26055	0.39722	SP5
ENSG00000162769	1	213021597	213082705	334	15	51564	0.26051	0.39723	FLVCR1
ENSG00000182132	5	169770491	170173636	1355	150	51564	0.26053	0.39723	KCNIP1
ENSG00000173267	10	88708375	88733017	85	14	51564	0.26044	0.39726	SNCG
ENSG00000187790	14	45595143	45680093	124	13	51564	0.2604	0.39728	FANCM
ENSG00000143727	2	254140	288283	64	8	51564	0.26037	0.39729	ACP1
ENSG00000101138	20	54957427	54989518	84	24	51564	0.26022	0.39735	CSTF1
ENSG00000198721	6	4105923	4145831	113	12	51564	0.26012	0.39738	ECI2
ENSG00000103154	16	83992237	84046381	391	37	51564	0.25994	0.39746	NECAB2
ENSG00000112599	6	42142139	42172654	116	8	51564	0.25971	0.39754	GUCA1B
ENSG00000187079	11	12685969	12976298	522	39	51564	0.25966	0.39756	TEAD1
ENSG00000167183	17	46019333	46045244	72	14	51564	0.25967	0.39756	PRR15L
ENSG00000159200	21	35875440	35997441	532	31	51564	0.25967	0.39756	RCAN1
ENSG00000196966	6	26215383	26235844	72	6	51564	0.25959	0.39759	HIST1H3E
ENSG00000119878	2	46833555	46862881	81	12	51564	0.25953	0.39761	CRIPT
ENSG00000112139	6	37590284	37677082	380	50	51564	0.25948	0.39763	MDGA1
ENSG00000109572	4	170523784	170654824	316	21	51564	0.25945	0.39765	CLCN3
ENSG00000146112	6	30634166	30665672	127	20	51564	0.25929	0.39771	PPP1R18
ENSG00000137266	6	3259196	3467256	842	68	51564	0.25903	0.39781	SLC22A23
ENSG00000189306	22	42895974	42925808	103	7	51564	0.25895	0.39784	RRP7A
ENSG00000183921	16	22167618	22213075	65	10	51564	0.2587	0.39793	SDR42E2
ENSG00000061794	12	27853706	27919228	151	14	51564	0.25865	0.39795	MRPS35
ENSG00000163207	1	152871021	152894362	47	7	51564	0.25842	0.39804	IVL
ENSG00000132326	2	239142679	239208743	209	28	51564	0.25843	0.39804	PER2
ENSG00000165443	10	60926350	61017534	141	11	51564	0.25827	0.3981	PHYHIPL
ENSG00000143179	1	165786768	165890855	192	29	51564	0.25787	0.39826	UCK2
ENSG00000123104	12	26480342	26996131	1676	101	51564	0.25764	0.39834	ITPR2
ENSG00000187583	1	891877	921245	96	19	51564	0.25762	0.39835	PLEKHN1
ENSG00000114686	3	131171056	131231827	119	15	51564	0.25757	0.39837	MRPL3
ENSG00000109680	4	26568059	26766973	198	10	51564	0.2573	0.39847	TBC1D19
ENSG00000182318	19	58828385	58863698	82	5	51564	0.25727	0.39849	ZSCAN22
ENSG00000115641	2	105964169	106064970	321	45	51564	0.25722	0.3985	FHL2
ENSG00000185674	2	99848709	99881745	77	15	51564	0.25721	0.39851	LYG2
ENSG00000166181	11	43323513	43376079	79	20	51564	0.25691	0.39862	API5
ENSG00000172732	11	65614597	65645124	59	8	51564	0.25684	0.39865	MUS81
ENSG00000182197	8	118796729	119134092	821	55	51564	0.25677	0.39868	EXT1
ENSG00000174576	11	66178475	66204178	44	14	51564	0.25666	0.39872	NPAS4
ENSG00000243708	15	42110283	42150345	135	17	51564	0.25645	0.3988	PLA2G4B
ENSG00000168970	15	42110293	42150353	135	17	51564	0.25645	0.3988	JMJD7-PLA2G4B
ENSG00000214491	22	30908786	30952669	157	14	51564	0.25605	0.39895	SEC14L6
ENSG00000136933	9	127952821	128006437	109	12	51564	0.25599	0.39898	RABEPK
ENSG00000172915	13	35506424	36257159	1923	64	51564	0.25575	0.39907	NBEA
ENSG00000160180	21	43721777	43745761	89	16	51564	0.25544	0.39919	TFF3
ENSG00000255524	16	28638975	28680003	8	2	51564	0.25534	0.39923	NPIPB8
ENSG00000183207	19	49486705	49529252	113	9	51564	0.25533	0.39924	RUVBL2
ENSG00000129595	5	111468138	111765013	958	53	51564	0.25478	0.39945	EPB41L4A
ENSG00000151360	2	3695785	3760261	251	30	51564	0.25457	0.39953	ALLC
ENSG00000137463	4	140177317	140211492	78	11	51564	0.25433	0.39962	MGARP
ENSG00000137273	6	1380069	1405832	68	23	51564	0.25385	0.39981	FOXF2
ENSG00000177602	17	3617211	3640067	93	12	51564	0.2537	0.39986	GSG2
ENSG00000187446	15	41513037	41584043	186	17	51564	0.25369	0.39987	CHP1
ENSG00000164687	8	82182598	82207012	27	5	51564	0.2535	0.39994	FABP5
ENSG00000114098	3	137896109	138027231	113	27	51564	0.25341	0.39998	ARMC8
ENSG00000151715	11	129675714	129739898	180	22	51564	0.25331	0.40001	TMEM45B
ENSG00000244242	11	1743640	1781821	124	14	51564	0.25331	0.40002	IFITM10
ENSG00000109061	17	10385624	10431860	67	9	51564	0.25306	0.40011	MYH1
ENSG00000154548	6	89795678	89837800	131	15	51564	0.25295	0.40015	SRSF12
ENSG00000128989	15	52829242	52872080	109	11	51564	0.25284	0.4002	ARPP19
ENSG00000120211	9	5221419	5245304	40	3	51564	0.25275	0.40023	INSL4
ENSG00000251503	1	10480159	10522210	106	11	51564	0.25274	0.40024	APITD1-CORT
ENSG00000175279	1	10480159	10522210	106	11	51564	0.25274	0.40024	APITD1
ENSG00000187026	21	32109112	32129551	52	2	51564	0.25261	0.40029	KRTAP21-2
ENSG00000180176	11	2175159	2203107	92	16	51564	0.25245	0.40035	TH
ENSG00000160593	11	118054455	118105809	148	13	51564	0.25245	0.40035	AMICA1
ENSG00000163811	2	29107509	29181088	247	16	51564	0.25239	0.40037	WDR43
ENSG00000186318	11	117146402	117196975	103	23	51564	0.25223	0.40043	BACE1
ENSG00000105849	7	19725085	19758710	125	15	51564	0.2522	0.40044	TWISTNB
ENSG00000172459	11	56421138	56442163	72	13	51564	0.25204	0.40051	OR5AR1
ENSG00000197961	19	9661029	9705209	123	3	51564	0.25198	0.40053	ZNF121
ENSG00000053770	14	57725627	57766797	49	6	51564	0.25174	0.40062	AP5M1
ENSG00000198160	1	67380578	67464302	173	13	51564	0.25154	0.4007	MIER1
ENSG00000162951	2	80505483	80541874	73	22	51564	0.25152	0.40071	LRRTM1
ENSG00000243444	9	112393068	112723755	1291	84	51564	0.25118	0.40084	PALM2
ENSG00000074317	5	176037085	176067530	45	11	51564	0.25083	0.40097	SNCB
ENSG00000007062	4	15954699	16096001	478	72	51564	0.25079	0.40099	PROM1
ENSG00000203772	10	135224170	135392916	624	40	51564	0.25067	0.40103	SPRN
ENSG00000167555	19	52891102	52931665	142	23	51564	0.25031	0.40117	ZNF528
ENSG00000164256	5	23497264	23538706	65	12	51564	0.25006	0.40127	PRDM9
ENSG00000180921	8	144796103	144825971	82	11	51564	0.24984	0.40136	FAM83H
ENSG00000235631	7	122331718	122353021	38	7	51564	0.24981	0.40137	RNF148
ENSG00000067798	12	78214685	78616790	1342	88	51564	0.24979	0.40137	NAV3
ENSG00000069018	5	135538999	135742730	510	28	51564	0.24965	0.40143	TRPC7
ENSG00000180316	6	36200980	36286372	217	46	51564	0.24936	0.40154	PNPLA1
ENSG00000124615	6	39857354	39912290	176	25	51564	0.24937	0.40154	MOCS1
ENSG00000123427	12	58155275	58186324	36	4	51564	0.24915	0.40162	METTL21B
ENSG00000064989	2	188197856	188323187	292	21	51564	0.24863	0.40182	CALCRL
ENSG00000018189	4	71559921	71683032	353	11	51564	0.24856	0.40185	RUFY3
ENSG00000187650	19	5894869	5920864	66	11	51564	0.24854	0.40186	VMAC
ENSG00000196497	14	24639425	24668170	66	15	51564	0.24844	0.4019	IPO4
ENSG00000179938	15	30365158	30395702	17	3	51564	0.24843	0.4019	GOLGA8J
ENSG00000071539	5	882758	929472	117	5	51564	0.2484	0.40191	TRIP13
ENSG00000211455	12	27386901	27488892	293	29	51564	0.24837	0.40192	STK38L
ENSG00000117090	1	160567890	160627085	176	31	51564	0.24834	0.40194	SLAMF1
ENSG00000011422	19	44140247	44184699	152	29	51564	0.24826	0.40197	PLAUR
ENSG00000110934	12	51664822	51728452	204	15	51564	0.24791	0.4021	BIN2
ENSG00000108039	10	111614524	111693311	135	18	51564	0.24787	0.40212	XPNPEP1
ENSG00000172020	3	115332171	115450337	304	55	51564	0.24778	0.40215	GAP43
ENSG00000133111	13	37383361	37413241	51	10	51564	0.2478	0.40215	RFXAP
ENSG00000058866	3	185813457	186090026	624	94	51564	0.24765	0.4022	DGKG
ENSG00000180592	10	21792407	21824611	24	6	51564	0.24757	0.40224	SKIDA1
ENSG00000205882	8	11840692	11863821	77	11	51564	0.24741	0.40229	DEFB134
ENSG00000196932	10	63156401	63223208	170	24	51564	0.24725	0.40236	TMEM26
ENSG00000174177	16	88762871	88791794	168	30	51564	0.24724	0.40236	CTU2
ENSG00000256206	11	14505329	14551890	81	11	51564	0.24721	0.40237	PSMA1
ENSG00000136448	17	43118978	43196384	236	25	51564	0.24721	0.40237	NMT1
ENSG00000205853	22	32745893	32788039	295	23	51564	0.24721	0.40237	RFPL3S
ENSG00000137486	11	74965226	75072873	229	44	51564	0.2472	0.40238	ARRB1
ENSG00000169991	1	19220775	19293180	251	37	51564	0.24708	0.40242	IFFO2
ENSG00000139154	12	19546979	19883735	1641	70	51564	0.24707	0.40243	AEBP2
ENSG00000259332	15	80127537	80226096	343	25	51564	0.24683	0.40252	ST20-MTHFS
ENSG00000255529	15	57874231	58084960	725	66	51564	0.24657	0.40262	POLR2M
ENSG00000170890	12	120749914	120775592	55	8	51564	0.24654	0.40263	PLA2G1B
ENSG00000182634	11	123898773	123919717	53	11	51564	0.24652	0.40264	OR10G7
ENSG00000139209	12	47148546	47236191	281	34	51564	0.24653	0.40264	SLC38A4
ENSG00000198018	10	101409263	101475997	125	11	51564	0.24616	0.40278	ENTPD7
ENSG00000066926	18	55205515	55264004	191	38	51564	0.246	0.40284	FECH
ENSG00000172215	3	45972425	45999845	66	9	51564	0.24592	0.40287	CXCR6
ENSG00000214413	10	112648488	112689032	96	17	51564	0.24586	0.40289	BBIP1
ENSG00000108479	17	73737675	73771792	66	21	51564	0.24585	0.4029	GALK1
ENSG00000177994	2	54547171	54620879	227	34	51564	0.24572	0.40295	C2orf73
ENSG00000145700	5	74354100	74542703	492	18	51564	0.24565	0.40297	ANKRD31
ENSG00000111716	12	21778276	21920791	203	13	51564	0.24563	0.40298	LDHB
ENSG00000196712	17	29411945	29719134	378	10	51564	0.24565	0.40298	NF1
ENSG00000187612	11	55671126	55692058	167	7	51564	0.24542	0.40306	OR5W2
ENSG00000118971	12	4372938	4424516	101	31	51564	0.24544	0.40306	CCND2
ENSG00000204296	6	32246303	32349684	869	28	51564	0.2454	0.40308	C6orf10
ENSG00000125207	12	130812432	130867182	198	29	51564	0.24531	0.40311	PIWIL1
ENSG00000141096	16	67999566	68024732	36	7	51564	0.2453	0.40311	DPEP3
ENSG00000197283	6	33377847	33431466	95	20	51564	0.24498	0.40324	SYNGAP1
ENSG00000111647	12	100412233	100546626	348	25	51564	0.24488	0.40328	UHRF1BP1L
ENSG00000172167	8	121447640	121564373	270	12	51564	0.24465	0.40336	MTBP
ENSG00000239998	19	55074387	55109027	191	13	51564	0.24458	0.40339	LILRA2
ENSG00000250741	2	18726811	18780830	113	21	51564	0.2445	0.40342	NT5C1B-RDH14
ENSG00000185013	2	18727050	18780838	113	21	51564	0.2445	0.40342	NT5C1B
ENSG00000135966	2	105870871	105956491	253	24	51564	0.24438	0.40347	TGFBRAP1
ENSG00000114054	3	135959148	136066738	169	24	51564	0.24438	0.40347	PCCB
ENSG00000101079	20	35270169	35384481	117	36	51564	0.24431	0.40349	NDRG3
ENSG00000102897	16	20901190	20946328	66	12	51564	0.24427	0.40351	LYRM1
ENSG00000166947	15	43388423	43523481	129	23	51564	0.24336	0.40386	EPB42
ENSG00000215372	8	7203039	7253080	3	1	51564	0.24332	0.40388	ZNF705G
ENSG00000106785	9	100821557	100891494	133	24	51564	0.24315	0.40395	TRIM14
ENSG00000148204	9	126108449	126152603	124	23	51564	0.24296	0.40402	CRB2
ENSG00000132763	1	45955725	45986739	64	6	51564	0.24291	0.40404	MMACHC
ENSG00000204356	6	31909864	31936887	82	22	51564	0.24275	0.4041	NELFE
ENSG00000185049	4	1974441	2053630	110	15	51564	0.24263	0.40414	NELFA
ENSG00000007372	11	31796340	31849509	73	11	51564	0.24229	0.40428	PAX6
ENSG00000240747	3	42840975	42994284	319	31	51564	0.24224	0.4043	KRBOX1
ENSG00000165478	11	124779089	124816308	122	30	51564	0.24216	0.40433	HEPACAM
ENSG00000164142	4	152320368	152594784	574	13	51564	0.24211	0.40435	FAM160A1
ENSG00000173653	11	66600306	66624017	24	10	51564	0.24206	0.40437	RCE1
ENSG00000163006	2	109393213	109511933	211	13	51564	0.24167	0.40452	CCDC138
ENSG00000188050	7	122327766	122349210	43	9	51564	0.24152	0.40458	RNF133
ENSG00000124092	20	56061035	56110708	174	35	51564	0.24116	0.40471	CTCFL
ENSG00000179954	19	55989771	56040465	202	32	51564	0.24111	0.40474	SSC5D
ENSG00000147862	9	14071842	14408982	786	123	51564	0.24085	0.40484	NFIB
ENSG00000115165	2	158261131	158355473	171	21	51564	0.24069	0.4049	CYTIP
ENSG00000115904	2	39198537	39361486	309	12	51564	0.24051	0.40497	SOS1
ENSG00000155876	9	19039372	19061019	87	12	51564	0.2405	0.40497	RRAGA
ENSG00000184076	22	30153358	30176402	67	11	51564	0.24049	0.40497	UQCR10
ENSG00000182183	1	53089016	53145355	131	22	51564	0.24043	0.405	FAM159A
ENSG00000143314	1	156697095	156721382	38	8	51564	0.24034	0.40503	MRPL24
ENSG00000146072	6	47189268	47287641	202	38	51564	0.24029	0.40505	TNFRSF21
ENSG00000141084	16	67747005	67850555	119	15	51564	0.24008	0.40513	RANBP10
ENSG00000168591	17	42254338	42279099	40	8	51564	0.23989	0.40521	TMUB2
ENSG00000254901	19	19277712	19313400	119	13	51564	0.23989	0.40521	MEF2BNB
ENSG00000136286	7	44992261	45028697	84	15	51564	0.23965	0.4053	MYO1G
ENSG00000132182	3	13347737	13471809	417	20	51564	0.23959	0.40533	NUP210
ENSG00000160844	7	99788283	99879855	164	17	51564	0.23934	0.40542	GATS
ENSG00000029364	14	69854732	69939105	186	21	51564	0.23923	0.40546	SLC39A9
ENSG00000153250	2	161118662	161360305	578	33	51564	0.23913	0.4055	RBMS1
ENSG00000180708	1	158379718	158400656	78	8	51564	0.23891	0.40559	OR10K2
ENSG00000135241	7	108100866	108220110	304	20	51564	0.23844	0.40577	PNPLA8
ENSG00000140992	16	2577965	2663189	18	8	51564	0.23818	0.40587	PDPK1
ENSG00000197965	1	167680429	167771156	270	27	51564	0.23765	0.40608	MPZL1
ENSG00000116205	1	54509260	54588192	174	20	51564	0.23761	0.40609	TCEANC2
ENSG00000186687	5	130496503	130551119	149	12	51564	0.23757	0.40611	LYRM7
ENSG00000101347	20	35508632	35590246	162	21	51564	0.23753	0.40612	SAMHD1
ENSG00000145996	6	20524688	21242635	2260	90	51564	0.23752	0.40613	CDKAL1
ENSG00000047056	10	1085478	1188237	305	28	51564	0.23688	0.40638	WDR37
ENSG00000258588	11	5607955	5675628	321	48	51564	0.23677	0.40642	TRIM6-TRIM34
ENSG00000168412	4	187444809	187486721	161	26	51564	0.23672	0.40644	MTNR1A
ENSG00000138071	2	65444887	65508387	168	16	51564	0.23664	0.40647	ACTR2
ENSG00000204351	6	31916857	31947532	103	26	51564	0.23609	0.40668	SKIV2L
ENSG00000106615	7	151153098	151227206	135	16	51564	0.23599	0.40672	RHEB
ENSG00000204491	1	13464689	13487522	1	1	51564	0.23575	0.40681	PRAMEF18
ENSG00000198121	9	113625543	113810981	570	44	51564	0.23568	0.40684	LPAR1
ENSG00000175600	7	40164575	40910362	1292	72	51564	0.23521	0.40702	SUGCT
ENSG00000198183	20	31813801	31841115	54	4	51564	0.23514	0.40705	BPIFA1
ENSG00000242550	18	61554408	61613345	244	8	51564	0.23505	0.40708	SERPINB10
ENSG00000165650	10	119030000	119144978	267	10	51564	0.23504	0.40709	PDZD8
ENSG00000175309	5	177625498	177669792	187	33	51564	0.23494	0.40713	PHYKPL
ENSG00000114204	3	167149577	167206792	171	16	51564	0.23488	0.40715	SERPINI2
ENSG00000179299	4	40741914	40822002	185	23	51564	0.23486	0.40716	NSUN7
ENSG00000076706	11	119169241	119202231	35	11	51564	0.23479	0.40719	MCAM
ENSG00000256040	9	119150439	119172885	49	9	51564	0.23471	0.40722	PAPPA-AS1
ENSG00000183979	17	79848621	79870781	2	1	51564	0.23462	0.40725	NPB
ENSG00000185813	17	79848841	79879340	2	1	51564	0.23462	0.40725	PCYT2
ENSG00000090512	3	186343758	186380930	121	16	51564	0.23459	0.40726	FETUB
ENSG00000109132	4	41736099	41760987	83	13	51564	0.23453	0.40729	PHOX2B
ENSG00000180881	12	75659759	75794708	239	24	51564	0.2344	0.40734	CAPS2
ENSG00000160588	11	118087409	118133065	155	12	51564	0.23354	0.40767	MPZL3
ENSG00000181656	1	100993693	101017574	58	8	51564	0.23344	0.40771	GPR88
ENSG00000176049	5	146957990	147172338	489	30	51564	0.23341	0.40772	JAKMIP2
ENSG00000187527	3	192982579	193106632	386	30	51564	0.23336	0.40774	ATP13A5
ENSG00000177182	8	61959717	62424204	1339	65	51564	0.23319	0.40781	CLVS1
ENSG00000129534	14	45662393	45732743	112	10	51564	0.23305	0.40786	MIS18BP1
ENSG00000111727	12	104448235	104508639	137	23	51564	0.23299	0.40788	HCFC2
ENSG00000184489	8	142392093	142451620	178	23	51564	0.23294	0.4079	PTP4A3
ENSG00000150261	11	56103421	56124507	76	10	51564	0.23273	0.40799	OR8K1
ENSG00000131386	3	16206156	16283499	284	35	51564	0.23265	0.40802	GALNT15
ENSG00000172901	5	115288151	115373316	400	40	51564	0.23242	0.4081	AQPEP
ENSG00000204209	6	33276335	33307046	63	10	51564	0.23244	0.4081	DAXX
ENSG00000189320	7	135403096	135443594	119	20	51564	0.23232	0.40814	FAM180A
ENSG00000070193	5	44293646	44399808	207	16	51564	0.2322	0.40819	FGF10
ENSG00000178971	17	8120191	8161362	107	18	51564	0.23222	0.40819	CTC1
ENSG00000205744	19	6457218	6492568	104	20	51564	0.23204	0.40825	DENND1C
ENSG00000100941	14	39634387	39662422	66	13	51564	0.23195	0.40829	PNN
ENSG00000249481	6	44300397	44354904	137	18	51564	0.23171	0.40838	SPATS1
ENSG00000115760	2	32572096	32853966	567	24	51564	0.23135	0.40852	BIRC6
ENSG00000077092	3	25205823	25649423	1806	109	51564	0.23115	0.4086	RARB
ENSG00000116212	1	54401750	54443841	68	11	51564	0.23108	0.40863	LRRC42
ENSG00000158473	1	158139737	158164686	91	8	51564	0.231	0.40866	CD1D
ENSG00000086848	11	111642919	111752305	133	17	51564	0.23086	0.40871	ALG9
ENSG00000179909	19	58198735	58230579	76	14	51564	0.23065	0.4088	ZNF154
ENSG00000186017	19	36926021	36990804	162	16	51564	0.2306	0.40881	ZNF566
ENSG00000151304	5	121287656	121421265	222	15	51564	0.23046	0.40887	SRFBP1
ENSG00000157833	2	26385960	26422532	84	8	51564	0.23002	0.40904	GAREML
ENSG00000004766	7	92851653	92998338	232	37	51564	0.22995	0.40907	CCDC132
ENSG00000013306	17	42386993	42412238	53	11	51564	0.22989	0.40909	SLC25A39
ENSG00000134152	15	34422875	34512297	317	16	51564	0.22986	0.4091	KATNBL1
ENSG00000158859	1	161144098	161178846	55	14	51564	0.22983	0.40911	ADAMTS4
ENSG00000168528	1	31872412	31917525	157	14	51564	0.22967	0.40917	SERINC2
ENSG00000172031	1	92485539	92539093	124	14	51564	0.2293	0.40932	EPHX4
ENSG00000171094	2	29405640	30154432	2612	153	51564	0.22913	0.40938	ALK
ENSG00000087303	14	52461521	52545712	378	29	51564	0.22812	0.40978	NID2
ENSG00000111229	12	110862630	110898227	58	10	51564	0.22804	0.40981	ARPC3
ENSG00000127780	17	3326164	3347135	55	8	51564	0.22804	0.40981	OR1E2
ENSG00000243789	15	42110283	42139779	88	12	51564	0.22797	0.40983	JMJD7
ENSG00000121210	4	154377498	154567863	492	62	51564	0.22788	0.40987	KIAA0922
ENSG00000007923	1	6684228	6771984	191	19	51564	0.22711	0.41017	DNAJC11
ENSG00000003393	2	202555277	202655912	304	20	51564	0.22706	0.41019	ALS2
ENSG00000144893	3	150793484	151164860	879	47	51564	0.22703	0.4102	MED12L
ENSG00000165802	9	140332022	140363786	33	13	51564	0.22673	0.41031	NSMF
ENSG00000129195	17	6337735	6364789	126	23	51564	0.22667	0.41034	FAM64A
ENSG00000108309	17	42375781	42406039	64	13	51564	0.22654	0.41039	RUNDC3A
ENSG00000142449	19	8120286	8224730	532	58	51564	0.22624	0.41051	FBN3
ENSG00000171951	2	224451658	224477221	42	11	51564	0.22618	0.41053	SCG2
ENSG00000110721	11	67810326	67898911	117	17	51564	0.22614	0.41055	CHKA
ENSG00000113719	5	172251278	172389688	422	62	51564	0.22608	0.41057	ERGIC1
ENSG00000170743	11	7250009	7500273	998	92	51564	0.22603	0.41059	SYT9
ENSG00000270617	7	43896157	43956188	159	21	51564	0.22597	0.41061	URGCP-MRPS24
ENSG00000131023	6	149969289	150049392	115	6	51564	0.22554	0.41078	LATS1
ENSG00000198780	5	74063399	74172776	207	14	51564	0.22539	0.41084	FAM169A
ENSG00000100227	22	42969727	43020968	121	15	51564	0.22539	0.41084	POLDIP3
ENSG00000164938	8	95928200	95971639	129	15	51564	0.22537	0.41085	TP53INP1
ENSG00000162222	11	62485541	62517765	47	5	51564	0.22523	0.4109	TTC9C
ENSG00000181785	11	55787895	55808869	180	8	51564	0.22512	0.41094	OR5AS1
ENSG00000158717	16	88752903	88782829	152	26	51564	0.22513	0.41094	RNF166
ENSG00000068971	11	64675025	64711945	65	8	51564	0.22509	0.41096	PPP2R5B
ENSG00000134121	3	228279	461090	963	78	51564	0.22506	0.41097	CHL1
ENSG00000253506	17	59657794	59678563	55	7	51564	0.22504	0.41098	NACA2
ENSG00000071203	11	60250251	60284903	175	11	51564	0.22491	0.41102	MS4A12
ENSG00000144648	3	42836244	42939466	251	30	51564	0.2248	0.41107	ACKR2
ENSG00000198483	1	145539230	145578526	78	10	51564	0.22459	0.41115	ANKRD35
ENSG00000104321	8	72922152	72997852	326	27	51564	0.22434	0.41125	TRPA1
ENSG00000161960	17	7466024	7492323	64	14	51564	0.22401	0.41137	EIF4A1
ENSG00000143442	1	151365200	151441941	90	5	51564	0.22367	0.41151	POGZ
ENSG00000240972	22	24226191	24247414	103	17	51564	0.22362	0.41153	MIF
ENSG00000183287	18	57088172	57374612	1059	84	51564	0.22358	0.41154	CCBE1
ENSG00000154814	3	16296706	16401806	329	21	51564	0.22351	0.41157	OXNAD1
ENSG00000136811	9	131207465	131273571	92	6	51564	0.22349	0.41158	ODF2
ENSG00000084734	2	27709709	27756554	91	13	51564	0.22339	0.41162	GCKR
ENSG00000222028	14	23501376	23523269	44	12	51564	0.2227	0.41189	PSMB11
ENSG00000145321	4	72597410	72679758	178	24	51564	0.22259	0.41193	GC
ENSG00000110955	12	57021959	57049798	46	7	51564	0.22207	0.41213	ATP5B
ENSG00000178233	6	44228203	44285243	183	21	51564	0.2218	0.41223	TMEM151B
ENSG00000176476	16	28555236	28613111	155	13	51564	0.22169	0.41228	CCDC101
ENSG00000204842	12	111880018	112047480	121	8	51564	0.22165	0.41229	ATXN2
ENSG00000153575	15	22823395	22883892	138	11	51564	0.22144	0.41238	TUBGCP5
ENSG00000239388	3	57292375	57336710	80	11	51564	0.22138	0.4124	ASB14
ENSG00000184361	17	43321760	43349479	55	11	51564	0.22138	0.4124	SPATA32
ENSG00000149972	11	98881683	100239616	5734	221	51564	0.22115	0.41249	CNTN5
ENSG00000128519	7	122624759	122645754	61	9	51564	0.22103	0.41253	TAS2R16
ENSG00000180979	15	42824720	42851000	41	10	51564	0.221	0.41255	LRRC57
ENSG00000125462	1	156364042	156410493	57	17	51564	0.22055	0.41272	C1orf61
ENSG00000096717	10	69634427	69688147	138	14	51564	0.22052	0.41273	SIRT1
ENSG00000115263	2	162989392	163018914	72	10	51564	0.22033	0.41281	GCG
ENSG00000158864	1	161156894	161194185	76	19	51564	0.22026	0.41284	NDUFS2
ENSG00000104228	8	27132404	27178836	85	12	51564	0.22021	0.41286	TRIM35
ENSG00000185133	22	31508717	31540682	86	21	51564	0.22016	0.41287	INPP5J
ENSG00000105173	19	30292805	30325215	87	15	51564	0.22004	0.41292	CCNE1
ENSG00000173812	17	39835137	39858920	43	4	51564	0.22001	0.41293	EIF1
ENSG00000196678	16	20781515	20921671	211	21	51564	0.21968	0.41306	ERI2
ENSG00000008083	6	15236527	15532252	778	55	51564	0.21944	0.41315	JARID2
ENSG00000163530	3	109002635	109045364	128	18	51564	0.21934	0.41319	DPPA2
ENSG00000129255	17	7476847	7506107	61	14	51564	0.2193	0.41321	MPDU1
ENSG00000149573	11	118114118	118145251	129	13	51564	0.21924	0.41323	MPZL2
ENSG00000181752	11	55916870	55937793	51	9	51564	0.2191	0.41328	OR8K5
ENSG00000160284	21	47571062	47614390	254	17	51564	0.21904	0.41331	SPATC1L
ENSG00000124813	6	45285894	45642086	956	70	51564	0.21888	0.41337	RUNX2
ENSG00000161911	6	41107080	41132075	21	4	51564	0.21859	0.41349	TREML1
ENSG00000138182	10	91451367	91544700	297	10	51564	0.21839	0.41356	KIF20B
ENSG00000123454	9	136491482	136534466	202	41	51564	0.21833	0.41359	DBH
ENSG00000134815	19	47842538	47895961	187	16	51564	0.21831	0.41359	DHX34
ENSG00000197006	16	21598539	21678794	80	16	51564	0.21826	0.41361	METTL9
ENSG00000089486	16	4550676	4598829	105	9	51564	0.21816	0.41365	CDIP1
ENSG00000186509	11	57781353	57959088	609	27	51564	0.21798	0.41372	OR9Q1
ENSG00000151689	2	191198196	191246391	138	13	51564	0.21764	0.41385	INPP1
ENSG00000105880	7	96639704	96664409	64	18	51564	0.2176	0.41387	DLX5
ENSG00000163600	2	204791471	204836300	167	25	51564	0.21751	0.4139	ICOS
ENSG00000182621	20	8102824	8959003	2772	177	51564	0.21741	0.41395	PLCB1
ENSG00000035928	4	39279076	39377995	165	12	51564	0.21737	0.41396	RFC1
ENSG00000174827	1	145716918	145774074	27	8	51564	0.21735	0.41397	PDZK1
ENSG00000143552	1	153955161	154137592	234	19	51564	0.21735	0.41397	NUP210L
ENSG00000156103	8	89034237	89350254	752	61	51564	0.21734	0.41397	MMP16
ENSG00000224854	9	21957137	21977738	27	8	51564	0.21732	0.41398	C9orf53
ENSG00000161547	17	74720197	74743456	17	6	51564	0.21726	0.414	SRSF2
ENSG00000170017	3	105075753	105305744	700	39	51564	0.21722	0.41402	ALCAM
ENSG00000100811	14	100694635	100759129	123	12	51564	0.21705	0.41409	YY1
ENSG00000099901	22	20093461	20124878	103	12	51564	0.21653	0.41429	RANBP1
ENSG00000023228	2	206969541	207034327	187	14	51564	0.21628	0.41438	NDUFS1
ENSG00000170365	4	146392346	146489231	160	18	51564	0.21609	0.41446	SMAD1
ENSG00000103343	16	3441235	3469370	74	12	51564	0.21604	0.41448	ZNF174
ENSG00000198756	1	183888796	184016863	381	37	51564	0.21588	0.41454	COLGALT2
ENSG00000129009	15	74456012	74479213	53	6	51564	0.21562	0.41464	ISLR
ENSG00000188811	13	39602443	39634246	60	10	51564	0.21549	0.41469	NHLRC3
ENSG00000137842	15	43405477	43487344	83	18	51564	0.21541	0.41472	TMEM62
ENSG00000147677	8	117644369	117789164	275	18	51564	0.21539	0.41473	EIF3H
ENSG00000197046	18	43395477	43434045	84	15	51564	0.21537	0.41474	SIGLEC15
ENSG00000101405	20	3042266	3063163	87	20	51564	0.21524	0.41479	OXT
ENSG00000011275	7	5649678	5831370	636	26	51564	0.2152	0.4148	RNF216
ENSG00000013588	12	13033716	13080871	130	19	51564	0.21516	0.41482	GPRC5A
ENSG00000268964	19	53537991	53564329	97	12	51564	0.21439	0.41512	ERVV-2
ENSG00000185666	22	32898539	33464358	1786	122	51564	0.21434	0.41514	SYN3
ENSG00000142731	4	128792016	128830350	41	7	51564	0.21411	0.41523	PLK4
ENSG00000006712	19	39866492	39891835	50	10	51564	0.21375	0.41537	PAF1
ENSG00000100413	22	41911808	41950610	70	6	51564	0.21343	0.41549	POLR3H
ENSG00000185739	16	4229375	4302081	267	33	51564	0.21313	0.41561	SRL
ENSG00000170279	7	148277657	148322952	137	28	51564	0.2131	0.41562	C7orf33
ENSG00000137962	1	94604544	94750624	256	27	51564	0.21293	0.41569	ARHGAP29
ENSG00000213760	6	31502239	31526204	156	31	51564	0.21292	0.41569	ATP6V1G2
ENSG00000116237	1	6271253	6306032	69	10	51564	0.21291	0.4157	ICMT
ENSG00000072958	19	16298389	16356160	172	9	51564	0.21279	0.41574	AP1M1
ENSG00000136718	2	131089798	131115383	24	5	51564	0.21228	0.41594	IMP4
ENSG00000099377	16	30986519	31010473	26	5	51564	0.21228	0.41595	HSD3B7
ENSG00000163904	3	185290284	185361339	172	12	51564	0.21212	0.41601	SENP2
ENSG00000205246	19	23935807	24020937	156	22	51564	0.21174	0.41616	RPSAP58
ENSG00000166073	15	40081233	40223093	288	34	51564	0.21166	0.41618	GPR176
ENSG00000132603	16	69363333	69387014	48	10	51564	0.21154	0.41623	NIP7
ENSG00000186113	11	55553032	55573976	76	13	51564	0.21132	0.41632	OR5D14
ENSG00000092929	17	73813306	73850798	106	14	51564	0.21073	0.41655	UNC13D
ENSG00000171119	19	5813813	5838335	98	17	51564	0.21071	0.41656	NRTN
ENSG00000104472	8	141511397	141537236	42	8	51564	0.21052	0.41663	CHRAC1
ENSG00000154065	18	21168890	21252849	152	25	51564	0.21053	0.41663	ANKRD29
ENSG00000140678	16	31356455	31404318	89	18	51564	0.21022	0.41675	ITGAX
ENSG00000164967	9	34600483	34622101	34	9	51564	0.21017	0.41677	RPP25L
ENSG00000105516	19	49123287	49150695	37	5	51564	0.21017	0.41677	DBP
ENSG00000109046	17	25611102	25650657	72	11	51564	0.21006	0.41681	WSB1
ENSG00000108829	17	48442420	48484914	143	15	51564	0.21005	0.41681	LRRC59
ENSG00000204347	17	72342555	72368085	71	13	51564	0.21005	0.41682	BTBD17
ENSG00000166206	15	26778693	27194686	1307	113	51564	0.20982	0.4169	GABRB3
ENSG00000137074	9	32962604	33035166	306	8	51564	0.20972	0.41694	APTX
ENSG00000197454	1	248175250	248196188	41	6	51564	0.20968	0.41696	OR2L5
ENSG00000183747	16	20452783	20508991	114	6	51564	0.20963	0.41698	ACSM2A
ENSG00000188026	12	123945925	124028265	209	22	51564	0.20912	0.41718	RILPL1
ENSG00000182327	17	4682254	4703685	60	14	51564	0.20913	0.41718	GLTPD2
ENSG00000168530	2	211144874	211189914	95	10	51564	0.20908	0.41719	MYL1
ENSG00000149124	11	58397899	58509447	395	28	51564	0.20897	0.41723	GLYAT
ENSG00000186960	14	29231910	29292493	75	25	51564	0.20896	0.41724	C14orf23
ENSG00000105618	19	54608837	54645140	120	22	51564	0.2088	0.4173	PRPF31
ENSG00000181350	17	16334891	16405467	207	20	51564	0.20841	0.41746	FAM211A
ENSG00000165071	8	133687253	133782958	325	20	51564	0.20837	0.41747	TMEM71
ENSG00000178338	5	178276954	178325123	290	11	51564	0.20819	0.41754	ZNF354B
ENSG00000198865	5	42746903	42812462	194	18	51564	0.20817	0.41755	CCDC152
ENSG00000138193	10	95743746	96102580	737	62	51564	0.20811	0.41757	PLCE1
ENSG00000121067	17	47666246	47765596	113	27	51564	0.20789	0.41766	SPOP
ENSG00000101343	20	20005012	20046690	132	16	51564	0.20771	0.41773	CRNKL1
ENSG00000186908	12	77147368	77257476	373	16	51564	0.20768	0.41774	ZDHHC17
ENSG00000174989	12	117338761	117478953	299	15	51564	0.20768	0.41774	FBXW8
ENSG00000214814	8	124854227	125142302	659	48	51564	0.20726	0.41791	FER1L6
ENSG00000162490	1	11741786	11795914	162	34	51564	0.20705	0.41798	DRAXIN
ENSG00000162438	1	15754935	15785737	66	14	51564	0.20693	0.41803	CTRC
ENSG00000167733	19	5670615	5698533	65	12	51564	0.2069	0.41804	HSD11B1L
ENSG00000165304	9	36562859	36687678	209	12	51564	0.20667	0.41814	MELK
ENSG00000175206	1	11895766	11918402	100	15	51564	0.20662	0.41815	NPPA
ENSG00000187145	1	150256289	150291414	102	9	51564	0.20635	0.41826	MRPS21
ENSG00000185127	6	170092233	170116401	53	10	51564	0.20629	0.41828	C6orf120
ENSG00000137673	11	102381239	102411484	108	27	51564	0.2063	0.41828	MMP7
ENSG00000122691	7	19050614	19167295	328	23	51564	0.20626	0.41829	TWIST1
ENSG00000163026	2	24242210	24282445	92	17	51564	0.20622	0.41831	C2orf44
ENSG00000185231	18	13872043	13925706	190	16	51564	0.20617	0.41833	MC2R
ENSG00000121864	3	179030779	179063323	65	11	51564	0.20605	0.41838	ZNF639
ENSG00000160551	17	27707482	27888922	307	14	51564	0.206	0.4184	TAOK1
ENSG00000153879	19	33854236	33883592	91	13	51564	0.20599	0.4184	CEBPG
ENSG00000095002	2	47620108	47799450	512	36	51564	0.20588	0.41844	MSH2
ENSG00000168356	3	38877260	39002052	311	22	51564	0.2056	0.41855	SCN11A
ENSG00000175183	12	77242495	77282840	122	19	51564	0.20542	0.41862	CSRP2
ENSG00000118363	11	74650292	74700076	87	12	51564	0.20532	0.41866	SPCS2
ENSG00000130433	19	54485542	54525923	168	26	51564	0.20464	0.41893	CACNG6
ENSG00000130255	19	5664958	5701887	94	17	51564	0.20441	0.41902	RPL36
ENSG00000140470	15	100501794	100892210	1981	137	51564	0.20426	0.41908	ADAMTS17
ENSG00000086061	9	33015209	33049905	140	12	51564	0.20405	0.41916	DNAJA1
ENSG00000163684	3	58281974	58320422	165	11	51564	0.20396	0.41919	RPP14
ENSG00000211448	14	80653873	80864100	426	43	51564	0.20376	0.41927	DIO2
ENSG00000181019	16	69730899	69770854	84	14	51564	0.20372	0.41929	NQO1
ENSG00000152404	11	107187071	107338572	588	26	51564	0.20318	0.4195	CWF19L2
ENSG00000140025	14	90251013	90431121	525	37	51564	0.20301	0.41957	EFCAB11
ENSG00000164885	7	150740899	150765617	60	13	51564	0.20296	0.41958	CDK5
ENSG00000156711	6	36085586	36117842	55	13	51564	0.20288	0.41961	MAPK13
ENSG00000127554	16	2024208	2047750	103	11	51564	0.20278	0.41966	GFER
ENSG00000119414	9	127898852	127962218	142	11	51564	0.20258	0.41973	PPP6C
ENSG00000170289	8	87556205	87765903	619	52	51564	0.20256	0.41974	CNGB3
ENSG00000204703	6	29043985	29065090	59	13	51564	0.20248	0.41977	OR2B3
ENSG00000175287	9	131673174	131714320	63	6	51564	0.20247	0.41977	PHYHD1
ENSG00000128422	17	39765689	39791094	35	8	51564	0.20244	0.41979	KRT17
ENSG00000077522	1	236839754	236937931	344	36	51564	0.20241	0.4198	ACTN2
ENSG00000182572	6	27829623	27850099	45	9	51564	0.20241	0.4198	HIST1H3I
ENSG00000130598	11	1850219	1872910	45	14	51564	0.20239	0.4198	TNNI2
ENSG00000182568	3	18376879	18497080	248	39	51564	0.20237	0.41981	SATB1
ENSG00000120242	9	21399146	21420184	76	17	51564	0.20233	0.41983	IFNA8
ENSG00000197587	1	46962668	46989898	75	16	51564	0.20225	0.41986	DMBX1
ENSG00000163705	3	10113001	10159915	120	4	51564	0.20213	0.41991	FANCD2OS
ENSG00000150593	10	112621565	112669764	104	18	51564	0.20209	0.41992	PDCD4
ENSG00000090104	1	192534857	192559161	83	13	51564	0.2019	0.42	RGS1
ENSG00000157093	3	42428570	42462092	65	12	51564	0.20189	0.42	LYZL4
ENSG00000177047	9	21130631	21152144	69	13	51564	0.20157	0.42013	IFNW1
ENSG00000108774	17	40266994	40317035	107	11	51564	0.20138	0.4202	RAB5C
ENSG00000198752	14	103388716	103533799	339	31	51564	0.20109	0.42031	CDC42BPB
ENSG00000171790	1	41471269	41498909	73	13	51564	0.20106	0.42032	SLFNL1
ENSG00000183773	22	21309396	21345649	93	23	51564	0.20106	0.42033	AIFM3
ENSG00000148935	11	22637188	22844601	465	38	51564	0.20102	0.42034	GAS2
ENSG00000198482	19	53020905	53077717	216	17	51564	0.20096	0.42036	ZNF808
ENSG00000116761	1	70866901	70915534	123	25	51564	0.2008	0.42043	CTH
ENSG00000130768	1	28251504	28295668	144	15	51564	0.20078	0.42044	SMPDL3B
ENSG00000124818	6	47739718	47810516	231	22	51564	0.20061	0.4205	OPN5
ENSG00000032389	2	3182696	3391653	803	30	51564	0.20057	0.42052	TSSC1
ENSG00000008324	3	42613332	42646606	84	12	51564	0.20056	0.42052	SS18L2
ENSG00000184182	2	238865469	238961236	256	10	51564	0.20033	0.42061	UBE2F
ENSG00000113389	5	32679176	32801819	335	33	51564	0.20015	0.42068	NPR3
ENSG00000181790	8	143520791	143636370	256	40	51564	0.19997	0.42075	BAI1
ENSG00000178175	5	71728479	71813554	206	21	51564	0.19987	0.42079	ZNF366
ENSG00000162623	1	75188836	75242362	186	20	51564	0.19954	0.42092	TYW3
ENSG00000174917	19	5668432	5690907	46	11	51564	0.19947	0.42095	C19orf70
ENSG00000120253	6	150035451	150080801	82	5	51564	0.19942	0.42097	NUP43
ENSG00000072163	2	128385956	128449360	246	42	51564	0.19935	0.42099	LIMS2
ENSG00000163874	1	37930153	37959980	69	17	51564	0.19893	0.42116	ZC3H12A
ENSG00000197838	19	41584377	41612100	110	8	51564	0.19889	0.42117	CYP2A13
ENSG00000188393	12	10041272	10094980	177	35	51564	0.19887	0.42118	CLEC2A
ENSG00000132535	17	7083209	7133021	79	18	51564	0.19875	0.42123	DLG4
ENSG00000197181	8	22122810	22225076	248	15	51564	0.19841	0.42136	PIWIL2
ENSG00000198558	6	27830926	27851289	46	9	51564	0.19828	0.42141	HIST1H4L
ENSG00000127324	12	71508865	71845678	1008	58	51564	0.19824	0.42143	TSPAN8
ENSG00000117091	1	160638536	160691641	193	31	51564	0.19774	0.42162	CD48
ENSG00000135837	1	179913873	180094015	436	20	51564	0.19761	0.42167	CEP350
ENSG00000166262	15	49609159	49923128	943	28	51564	0.19762	0.42167	FAM227B
ENSG00000105329	19	41797492	41869816	139	18	51564	0.19681	0.42199	TGFB1
ENSG00000198060	10	94040920	94123721	117	13	51564	0.19677	0.422	2005-03-01
ENSG00000186666	12	50221573	50246912	59	11	51564	0.19673	0.42202	BCDIN3D
ENSG00000256229	19	20268037	20321299	153	9	51564	0.19665	0.42205	ZNF486
ENSG00000180251	2	103079762	103160431	320	17	51564	0.19657	0.42208	SLC9A4
ENSG00000176895	11	4918600	4939538	79	14	51564	0.19646	0.42212	OR51A7
ENSG00000166173	15	71113863	71156498	81	11	51564	0.1964	0.42215	LARP6
ENSG00000131378	3	16345081	16565533	710	73	51564	0.19636	0.42216	RFTN1
ENSG00000114786	3	51999066	52033199	30	11	51564	0.19612	0.42226	ABHD14A-ACY1
ENSG00000243989	3	51999066	52033213	30	11	51564	0.19612	0.42226	ACY1
ENSG00000175535	10	118295443	118337367	54	5	51564	0.19604	0.42229	PNLIP
ENSG00000099785	19	8468154	8513901	149	26	51564	0.19564	0.42245	2002-03-01
ENSG00000151458	4	125575207	125643887	136	21	51564	0.19551	0.4225	ANKRD50
ENSG00000162437	1	65200778	65308915	206	23	51564	0.19533	0.42257	RAVER2
ENSG00000163221	1	153336184	153358125	43	3	51564	0.19529	0.42258	S100A12
ENSG00000120457	11	128751251	128800930	170	30	51564	0.19474	0.4228	KCNJ5
ENSG00000031691	6	49421091	49470820	106	14	51564	0.19468	0.42282	CENPQ
ENSG00000141198	17	52966748	53049310	270	23	51564	0.19457	0.42286	TOM1L1
ENSG00000177363	11	62443874	62467371	34	5	51564	0.19428	0.42298	LRRN4CL
ENSG00000144191	2	98952618	99025064	217	26	51564	0.19419	0.42301	CNGA3
ENSG00000120832	12	107361069	107390944	75	20	51564	0.19398	0.4231	MTERFD3
ENSG00000103254	16	760581	782601	61	8	51564	0.19391	0.42312	FAM173A
ENSG00000123388	12	54356910	54381427	47	7	51564	0.19386	0.42314	HOXC11
ENSG00000126821	14	64140932	64204757	78	4	51564	0.19371	0.4232	SGPP1
ENSG00000198650	16	71589563	71621033	52	12	51564	0.19366	0.42322	TAT
ENSG00000122025	13	28567411	28684729	490	27	51564	0.19302	0.42347	FLT3
ENSG00000137033	9	6205805	6267983	185	24	51564	0.19289	0.42352	IL33
ENSG00000141316	17	31287394	31334895	206	36	51564	0.1928	0.42356	SPACA3
ENSG00000166482	17	19276755	19300553	26	6	51564	0.19212	0.42382	MFAP4
ENSG00000143106	1	109931653	109979062	75	8	51564	0.19208	0.42384	PSMA5
ENSG00000159685	3	126413063	126689249	703	28	51564	0.19205	0.42385	CHCHD6
ENSG00000196132	20	62773144	62883604	349	53	51564	0.19192	0.4239	MYT1
ENSG00000167747	19	51290961	51318186	113	14	51564	0.19189	0.42391	C19orf48
ENSG00000142619	1	17565593	17620728	238	31	51564	0.19185	0.42393	PADI3
ENSG00000184574	12	6718001	6755613	52	12	51564	0.19175	0.42397	LPAR5
ENSG00000010270	7	38207824	38280272	225	25	51564	0.19153	0.42405	STARD3NL
ENSG00000185379	17	33416811	33458541	55	20	51564	0.19153	0.42406	RAD51D
ENSG00000160325	9	136315089	136345970	84	17	51564	0.1914	0.42411	CACFD1
ENSG00000133612	7	150772918	150851523	180	26	51564	0.19136	0.42412	AGAP3
ENSG00000164106	4	174295852	174337531	61	11	51564	0.1912	0.42418	SCRG1
ENSG00000136261	7	16675756	16756148	261	33	51564	0.19115	0.42421	BZW2
ENSG00000132837	5	78283438	78541861	679	35	51564	0.19108	0.42423	DMGDH
ENSG00000132170	3	12318867	12485855	392	31	51564	0.19097	0.42428	PPARG
ENSG00000185019	20	3078219	3150842	169	23	51564	0.19046	0.42447	UBOX5
ENSG00000185156	17	8690436	8712667	81	12	51564	0.19018	0.42458	MFSD6L
ENSG00000177192	12	132403745	132438406	77	11	51564	0.19012	0.42461	PUS1
ENSG00000197147	1	89980395	90073423	234	21	51564	0.19009	0.42462	LRRC8B
ENSG00000183668	19	43705943	43783682	397	20	51564	0.19005	0.42464	PSG9
ENSG00000148297	9	136195160	136224986	80	12	51564	0.19	0.42466	MED22
ENSG00000006744	17	12885708	12931504	227	14	51564	0.18991	0.42469	ELAC2
ENSG00000241258	7	65569591	65629555	148	12	51564	0.18985	0.42471	CRCP
ENSG00000174885	11	268365	295359	87	23	51564	0.18979	0.42474	NLRP6
ENSG00000135899	2	231022009	231100444	344	28	51564	0.1897	0.42477	SP110
ENSG00000097096	1	85612556	85676729	183	19	51564	0.18961	0.42481	SYDE2
ENSG00000167470	19	1238552	1269142	37	10	51564	0.18961	0.42481	MIDN
ENSG00000172508	11	67172439	67203078	52	9	51564	0.1894	0.42489	CARNS1
ENSG00000140830	16	72068188	72138330	194	21	51564	0.18928	0.42494	TXNL4B
ENSG00000143556	1	153420220	153443177	45	6	51564	0.18913	0.42499	S100A7
ENSG00000214753	11	62470102	62504821	54	9	51564	0.1891	0.42501	HNRNPUL2
ENSG00000213588	6	33412356	33435325	41	9	51564	0.18897	0.42506	ZBTB9
ENSG00000165061	8	40378109	40765352	1260	85	51564	0.18888	0.42509	ZMAT4
ENSG00000126106	1	45090910	45150227	111	8	51564	0.18838	0.42529	TMEM53
ENSG00000176231	19	16049818	16070768	112	4	51564	0.18808	0.42541	OR10H4
ENSG00000105287	19	47167532	47230384	136	18	51564	0.18799	0.42544	PRKD2
ENSG00000165006	9	34169003	34262521	196	18	51564	0.18798	0.42545	UBAP1
ENSG00000090686	1	21994791	22120099	420	39	51564	0.18783	0.4255	USP48
ENSG00000253873	5	140790762	140901835	272	27	51564	0.18782	0.42551	PCDHGA11
ENSG00000114857	3	42632106	42700227	159	14	51564	0.18778	0.42552	NKTR
ENSG00000175324	8	38010839	38044248	44	6	51564	0.18761	0.42559	LSM1
ENSG00000214842	2	17681851	17709706	84	7	51564	0.18749	0.42564	RAD51AP2
ENSG00000105639	19	17925589	17968880	146	35	51564	0.18734	0.4257	JAK3
ENSG00000184986	14	105982940	106006539	20	2	51564	0.18699	0.42583	TMEM121
ENSG00000242689	11	58380146	58403198	37	7	51564	0.18641	0.42606	CNTF
ENSG00000166669	16	10410291	10587495	574	34	51564	0.1861	0.42618	ATF7IP2
ENSG00000101457	20	44410576	44450066	129	14	51564	0.18604	0.42621	DNTTIP1
ENSG00000125885	20	5921298	5985852	199	23	51564	0.186	0.42622	MCM8
ENSG00000167272	12	121006567	121029201	79	13	51564	0.18599	0.42623	POP5
ENSG00000163633	4	87787358	87867354	193	20	51564	0.18589	0.42627	C4orf36
ENSG00000186897	12	49716200	49740971	50	9	51564	0.18589	0.42627	C1QL4
ENSG00000009790	1	209919377	209965668	120	14	51564	0.18577	0.42631	TRAF3IP3
ENSG00000106028	7	141428121	141497722	136	4	51564	0.18573	0.42633	SSBP1
ENSG00000180269	16	20032807	20095239	220	29	51564	0.18568	0.42635	GPR139
ENSG00000181315	6	26626518	26669980	128	14	51564	0.18538	0.42646	ZNF322
ENSG00000141469	18	43294092	43342485	231	20	51564	0.18533	0.42649	SLC14A1
ENSG00000231171	4	178639911	178921904	908	63	51564	0.18525	0.42651	LINC01098
ENSG00000166741	11	114118509	114194007	174	34	51564	0.18525	0.42652	NNMT
ENSG00000179029	17	8066555	8089717	56	10	51564	0.18513	0.42657	TMEM107
ENSG00000062725	17	58510520	58613580	46	19	51564	0.18494	0.42664	APPBP2
ENSG00000162849	1	245308287	245882733	2120	195	51564	0.1848	0.42669	KIF26B
ENSG00000206384	3	130269178	130406999	218	28	51564	0.18445	0.42683	COL6A6
ENSG00000187239	9	132639466	132815473	597	33	51564	0.18439	0.42685	FNBP1
ENSG00000163681	3	57731177	57924895	288	21	51564	0.18422	0.42692	SLMAP
ENSG00000178038	3	46700487	46745194	142	22	51564	0.18418	0.42694	ALS2CL
ENSG00000108840	17	42144114	42211070	112	14	51564	0.18409	0.42697	HDAC5
ENSG00000234857	11	62447747	62504856	89	9	51564	0.18407	0.42698	HNRNPUL2-BSCL2
ENSG00000161243	19	39471354	39533425	321	13	51564	0.18355	0.42718	FBXO27
ENSG00000111786	12	120889471	120917596	73	13	51564	0.18336	0.42726	SRSF9
ENSG00000267059	19	1568338	1615444	66	11	51564	0.18288	0.42745	UQCR11
ENSG00000196083	3	190221840	190385843	505	64	51564	0.18279	0.42748	IL1RAP
ENSG00000157326	14	24412795	24448488	177	8	51564	0.18278	0.42749	DHRS4
ENSG00000158691	6	28336732	28377511	147	13	51564	0.18247	0.42761	ZSCAN12
ENSG00000175877	7	73265489	73290223	52	6	51564	0.1824	0.42764	WBSCR28
ENSG00000125648	19	6426090	6475214	186	25	51564	0.18229	0.42768	SLC25A23
ENSG00000005156	17	33297513	33342083	43	9	51564	0.18216	0.42773	LIG3
ENSG00000179604	17	71269763	71318314	135	25	51564	0.18211	0.42775	CDC42EP4
ENSG00000124251	20	43992526	44046529	110	7	51564	0.18183	0.42786	TP53TG5
ENSG00000257017	16	72078491	72104954	63	10	51564	0.18163	0.42794	HP
ENSG00000103351	16	3540924	3599048	141	20	51564	0.1812	0.4281	CLUAP1
ENSG00000145087	3	120616919	121153608	1709	30	51564	0.18079	0.42827	STXBP5L
ENSG00000137878	15	57874106	58016943	513	34	51564	0.18069	0.42831	GCOM1
ENSG00000143771	1	224534552	224577161	90	12	51564	0.18064	0.42832	CNIH4
ENSG00000184378	3	169474709	169497683	40	6	51564	0.18065	0.42832	ACTRT3
ENSG00000145740	5	68379473	68436896	122	13	51564	0.18059	0.42834	SLC30A5
ENSG00000198056	12	57115380	57156157	50	9	51564	0.18059	0.42834	PRIM1
ENSG00000113296	5	79277134	79389110	265	15	51564	0.18056	0.42836	THBS4
ENSG00000197403	1	158725466	158746492	106	17	51564	0.18038	0.42843	OR6N1
ENSG00000144369	2	187548698	187640685	160	20	51564	0.18021	0.42849	FAM171B
ENSG00000249773	7	55944970	56032932	234	29	51564	0.17961	0.42873	MRPS17
ENSG00000128872	15	52033758	52118565	243	14	51564	0.17959	0.42874	TMOD2
ENSG00000092201	14	21809631	21862425	105	12	51564	0.1795	0.42877	SUPT16H
ENSG00000097021	1	6314329	6464451	463	26	51564	0.17938	0.42882	ACOT7
ENSG00000120798	12	95404005	95477479	184	26	51564	0.17892	0.429	NR2C1
ENSG00000166897	22	37754000	37833505	294	34	51564	0.17876	0.42906	ELFN2
ENSG00000171295	19	11915099	11956016	130	8	51564	0.17875	0.42907	ZNF440
ENSG00000143190	1	167180066	167406582	408	28	51564	0.17871	0.42908	POU2F1
ENSG00000065060	6	34749857	34860915	311	20	51564	0.17864	0.42911	UHRF1BP1
ENSG00000160783	1	156172784	156222874	112	13	51564	0.17845	0.42918	PMF1
ENSG00000131018	6	152432819	152968936	1824	122	51564	0.17844	0.42919	SYNE1
ENSG00000254122	5	140787427	140902546	280	27	51564	0.1784	0.42921	PCDHGB7
ENSG00000231852	6	31996042	32019447	49	21	51564	0.17831	0.42924	CYP21A2
ENSG00000139890	14	23342374	23366895	43	10	51564	0.1783	0.42924	REM2
ENSG00000196660	1	219848769	220141989	945	44	51564	0.17809	0.42932	SLC30A10
ENSG00000096006	6	49685097	49722150	88	13	51564	0.17806	0.42934	CRISP3
ENSG00000015592	8	27082840	27125937	146	20	51564	0.17787	0.42941	STMN4
ENSG00000159140	21	34904924	34959812	51	11	51564	0.17787	0.42941	SON
ENSG00000106348	7	128022331	128060306	115	21	51564	0.17771	0.42947	IMPDH1
ENSG00000168916	5	123962608	124094500	374	43	51564	0.17746	0.42957	ZNF608
ENSG00000163017	2	74109441	74156992	183	23	51564	0.17732	0.42963	ACTG2
ENSG00000152256	2	173410101	173499823	289	15	51564	0.17703	0.42974	PDK1
ENSG00000197405	19	47783280	47835323	162	15	51564	0.17692	0.42978	C5AR1
ENSG00000156983	3	9763413	9799702	74	22	51564	0.17678	0.42984	BRPF1
ENSG00000196074	20	58428618	58518710	145	5	51564	0.17665	0.42989	SYCP2
ENSG00000173890	3	169745717	169813191	151	12	51564	0.17662	0.4299	GPR160
ENSG00000151657	10	7782925	7839990	185	28	51564	0.17656	0.42993	KIN
ENSG00000137078	9	35639292	35660937	92	16	51564	0.17631	0.43003	SIT1
ENSG00000158882	1	161185793	161210408	67	17	51564	0.17596	0.43016	TOMM40L
ENSG00000152990	4	22336694	22527677	655	53	51564	0.17566	0.43028	GPR125
ENSG00000254466	11	59234846	59255869	56	10	51564	0.17565	0.43029	OR4D10
ENSG00000109667	4	9762777	10066560	1271	33	51564	0.17542	0.43037	SLC2A9
ENSG00000171236	19	4526421	4550486	63	10	51564	0.17531	0.43042	LRG1
ENSG00000135333	6	93939738	94139265	501	59	51564	0.17528	0.43043	EPHA7
ENSG00000143641	1	230183536	230427870	915	76	51564	0.17511	0.4305	GALNT2
ENSG00000117834	1	48678357	48724316	115	19	51564	0.17492	0.43057	SLC5A9
ENSG00000176253	14	20492003	20512919	101	10	51564	0.17493	0.43057	OR4K13
ENSG00000158234	3	138317448	138362218	69	9	51564	0.17476	0.43063	FAIM
ENSG00000139192	12	6550856	6585683	141	20	51564	0.17469	0.43066	TAPBPL
ENSG00000150967	12	123395498	123476196	65	14	51564	0.17467	0.43067	ABCB9
ENSG00000162746	1	161681353	161707933	132	22	51564	0.17459	0.4307	FCRLB
ENSG00000106665	7	73693805	73830273	287	19	51564	0.17451	0.43073	CLIP2
ENSG00000161021	5	179149851	179233512	203	19	51564	0.17443	0.43076	MAML1
ENSG00000187735	8	54869112	54945089	123	7	51564	0.1744	0.43078	TCEA1
ENSG00000203783	1	153180060	153201793	75	6	51564	0.17379	0.43102	PRR9
ENSG00000176531	19	43969106	44019087	132	19	51564	0.17376	0.43103	PHLDB3
ENSG00000134551	12	11071835	11094940	67	8	51564	0.17368	0.43106	PRH2
ENSG00000123136	19	14509631	14540192	62	14	51564	0.17364	0.43107	DDX39A
ENSG00000178234	7	151712759	151829425	130	6	51564	0.17363	0.43108	GALNT11
ENSG00000165655	10	77147588	77171664	20	8	51564	0.17352	0.43112	ZNF503
ENSG00000169432	2	167041695	167242503	625	47	51564	0.17347	0.43114	SCN9A
ENSG00000137491	11	74801608	74927594	369	27	51564	0.1734	0.43117	SLCO2B1
ENSG00000166783	16	15678243	15747023	130	26	51564	0.17315	0.43127	KIAA0430
ENSG00000104723	8	15264724	15634158	1759	63	51564	0.17308	0.43129	TUSC3
ENSG00000130766	1	28576038	28619002	103	12	51564	0.17278	0.43141	SESN2
ENSG00000139549	12	49473204	49498602	36	9	51564	0.17265	0.43146	DHH
ENSG00000152683	2	32380933	32459448	203	21	51564	0.17232	0.43159	SLC30A6
ENSG00000130711	9	133529981	133568368	117	18	51564	0.17231	0.4316	PRDM12
ENSG00000070778	14	88922122	89031077	215	14	51564	0.17231	0.4316	PTPN21
ENSG00000089250	12	117635947	117899975	716	64	51564	0.17213	0.43167	NOS1
ENSG00000177464	19	46083022	46115466	73	16	51564	0.1717	0.43184	GPR4
ENSG00000114745	3	39128150	39159854	78	16	51564	0.17166	0.43185	GORASP1
ENSG00000184708	22	31822963	31902094	190	26	51564	0.17162	0.43187	EIF4ENIF1
ENSG00000166278	6	31855562	31923449	188	36	51564	0.17155	0.4319	C2
ENSG00000143815	1	225579204	225626627	137	21	51564	0.17093	0.43214	LBR
ENSG00000125787	20	3014268	3036393	50	9	51564	0.17079	0.4322	GNRH2
ENSG00000182459	17	80307123	80331652	81	8	51564	0.17068	0.43224	TEX19
ENSG00000140519	15	89988680	90049844	101	14	51564	0.17038	0.43236	RHCG
ENSG00000144649	3	43010759	43111703	243	25	51564	0.17023	0.43242	FAM198A
ENSG00000273291	3	42840938	43107363	585	37	51564	0.17016	0.43244	KRBOX1
ENSG00000103653	15	75064398	75105539	89	12	51564	0.17017	0.43244	CSK
ENSG00000183067	21	41107334	41184023	411	20	51564	0.16984	0.43257	IGSF5
ENSG00000141480	17	4603784	4634794	103	12	51564	0.16946	0.43272	ARRB2
ENSG00000081320	2	196988290	197051227	179	12	51564	0.16939	0.43275	STK17B
ENSG00000130283	19	18969361	19016905	103	20	51564	0.16896	0.43291	GDF1
ENSG00000134198	1	115580632	115642121	240	29	51564	0.16885	0.43296	TSPAN2
ENSG00000175356	11	9031071	9169661	356	45	51564	0.16885	0.43296	SCUBE2
ENSG00000182791	11	66347640	66370554	24	11	51564	0.16868	0.43302	CCDC87
ENSG00000175283	9	131697809	131719898	25	3	51564	0.16862	0.43305	DOLK
ENSG00000152439	19	58001283	58039772	229	8	51564	0.16844	0.43312	ZNF773
ENSG00000157895	12	121430225	121464305	120	18	51564	0.16836	0.43315	C12orf43
ENSG00000120334	1	173758688	173803858	47	8	51564	0.16834	0.43316	CENPL
ENSG00000115825	2	37467645	37561951	343	22	51564	0.16834	0.43316	PRKD3
ENSG00000070182	14	65203002	65356601	577	44	51564	0.16833	0.43316	SPTB
ENSG00000138018	2	26521415	26628759	277	27	51564	0.16804	0.43328	EPT1
ENSG00000173269	10	88685297	88739238	162	25	51564	0.16804	0.43328	MMRN2
ENSG00000254995	20	57216490	57300466	244	34	51564	0.16762	0.43344	STX16-NPEPL1
ENSG00000163528	3	14143580	14176370	72	14	51564	0.16757	0.43346	CHCHD4
ENSG00000135605	4	48127800	48281881	550	35	51564	0.16726	0.43358	TEC
ENSG00000204560	6	30610896	30650814	111	15	51564	0.16726	0.43358	DHX16
ENSG00000101350	20	30855467	30932814	105	8	51564	0.16687	0.43374	KIF3B
ENSG00000173110	1	161484036	161506681	61	11	51564	0.16652	0.43387	HSPA6
ENSG00000249915	5	261736	363971	342	17	51564	0.16645	0.4339	PDCD6
ENSG00000087903	19	5983175	6209583	610	35	51564	0.16616	0.43402	RFX2
ENSG00000182050	12	86362516	87242681	2343	48	51564	0.16611	0.43404	MGAT4C
ENSG00000237289	15	43875252	43907099	19	2	51564	0.16609	0.43404	CKMT1B
ENSG00000149346	20	10405951	10627477	649	33	51564	0.16553	0.43426	SLX4IP
ENSG00000215912	1	2557415	2728286	161	15	51564	0.16517	0.4344	TTC34
ENSG00000135973	2	105848200	105869924	50	10	51564	0.16466	0.43461	GPR45
ENSG00000138738	4	121596074	121854025	981	39	51564	0.16458	0.43464	PRDM5
ENSG00000150782	11	112003974	112044840	98	15	51564	0.16441	0.4347	IL18
ENSG00000214518	17	39200750	39221482	85	9	51564	0.16411	0.43482	KRTAP2-2
ENSG00000136943	9	99784940	99811925	37	4	51564	0.16406	0.43484	CTSV
ENSG00000036448	8	1983155	2123475	1198	75	51564	0.16404	0.43485	MYOM2
ENSG00000124103	20	55082243	55111198	55	9	51564	0.16405	0.43485	FAM209A
ENSG00000169758	15	76342178	76531462	467	49	51564	0.164	0.43486	C15orf27
ENSG00000157693	9	117363486	117418702	250	21	51564	0.16395	0.43489	C9orf91
ENSG00000161082	19	3214701	3307074	308	30	51564	0.16376	0.43496	CELF5
ENSG00000132821	20	36521499	36583752	179	29	51564	0.16358	0.43503	VSTM2L
ENSG00000149476	11	61090682	61130767	12	6	51564	0.16346	0.43508	DAK
ENSG00000145912	5	177566461	177590968	79	11	51564	0.16325	0.43516	NHP2
ENSG00000135678	12	69225977	69375350	447	64	51564	0.1632	0.43518	CPM
ENSG00000255994	14	70027483	70048032	35	7	51564	0.16312	0.43521	CCDC177
ENSG00000204709	6	28901654	28922314	81	15	51564	0.16284	0.43532	C6orf100
ENSG00000095059	19	12776531	12802716	44	7	51564	0.16271	0.43537	DHPS
ENSG00000171204	11	85329629	85357580	53	10	51564	0.16255	0.43543	TMEM126B
ENSG00000167118	9	131123598	131163015	68	12	51564	0.16253	0.43544	URM1
ENSG00000180909	11	6163006	6183818	60	11	51564	0.16242	0.43549	OR52B1P
ENSG00000119927	10	113899624	113985135	180	24	51564	0.16213	0.4356	GPAM
ENSG00000151773	13	44388045	44463827	296	22	51564	0.16202	0.43564	CCDC122
ENSG00000255073	11	58336645	58402112	106	15	51564	0.16186	0.43571	ZFP91-CNTF
ENSG00000182208	11	1480687	1532477	174	14	51564	0.16115	0.43599	MOB2
ENSG00000172663	11	67221824	67246743	33	8	51564	0.16106	0.43602	TMEM134
ENSG00000167302	17	79192077	79222891	98	16	51564	0.16101	0.43604	ENTHD2
ENSG00000158806	8	21871636	21904408	87	20	51564	0.16083	0.43611	NPM2
ENSG00000176222	19	44366515	44415537	94	6	51564	0.16048	0.43625	ZNF404
ENSG00000180611	3	192504604	192645950	423	32	51564	0.16039	0.43629	MB21D2
ENSG00000269783	10	99617889	99641294	58	14	51564	0.16032	0.43631	GOLGA7B
ENSG00000116819	1	36028971	36070929	30	6	51564	0.16026	0.43634	TFAP2E
ENSG00000086015	1	46242659	46511796	544	13	51564	0.16007	0.43641	MAST2
ENSG00000165806	10	115428942	115500662	210	24	51564	0.15999	0.43644	CASP7
ENSG00000173171	1	155168490	155193615	29	7	51564	0.15997	0.43645	MTX1
ENSG00000183196	16	75500949	75539282	110	22	51564	0.15969	0.43656	CHST6
ENSG00000136122	13	73292061	73340336	134	20	51564	0.15941	0.43667	BORA
ENSG00000164309	5	78975700	79106063	371	48	51564	0.15922	0.43675	CMYA5
ENSG00000137076	9	35686945	35742392	78	15	51564	0.15918	0.43676	TLN1
ENSG00000178950	4	833064	936161	392	33	51564	0.15898	0.43684	GAK
ENSG00000003509	2	37448774	37490546	130	21	51564	0.15879	0.43692	NDUFAF7
ENSG00000162910	1	228284380	228307013	28	9	51564	0.15811	0.43719	MRPL55
ENSG00000162981	2	14762810	14800933	54	8	51564	0.15755	0.43741	FAM84A
ENSG00000236104	6	33272183	33295719	49	8	51564	0.1574	0.43746	ZBTB22
ENSG00000136155	13	78099809	78229398	319	28	51564	0.15742	0.43746	SCEL
ENSG00000160868	7	99344604	99391888	47	10	51564	0.15738	0.43747	CYP3A4
ENSG00000184163	1	1167826	1192102	73	9	51564	0.15734	0.43749	FAM132A
ENSG00000075618	7	5622439	5656286	139	27	51564	0.15727	0.43751	FSCN1
ENSG00000141068	17	25773670	25963461	385	36	51564	0.15667	0.43775	KSR1
ENSG00000112782	6	45858045	46058132	627	62	51564	0.15651	0.43782	CLIC5
ENSG00000173976	19	3759087	3782233	73	17	51564	0.15548	0.43822	RAX2
ENSG00000160321	19	22105760	22203751	319	13	51564	0.15501	0.43841	ZNF208
ENSG00000147647	8	105332552	105489281	477	55	51564	0.15466	0.43854	DPYS
ENSG00000163481	2	219518587	219547134	52	5	51564	0.15452	0.4386	RNF25
ENSG00000186660	11	58336584	58398515	101	15	51564	0.15423	0.43872	ZFP91
ENSG00000198822	7	86263230	86504200	487	44	51564	0.15346	0.43902	GRM3
ENSG00000140090	14	92778925	92972596	821	59	51564	0.15346	0.43902	SLC24A4
ENSG00000189366	3	125638118	125665882	122	7	51564	0.15337	0.43905	ALG1L
ENSG00000159228	21	37432239	37455464	91	16	51564	0.15279	0.43928	CBR1
ENSG00000183628	22	18883541	18911751	126	23	51564	0.15281	0.43928	DGCR6
ENSG00000148671	10	88717949	88753691	123	20	51564	0.15248	0.4394	ADIRF
ENSG00000141040	17	16444701	16482520	77	9	51564	0.15247	0.43941	ZNF287
ENSG00000134884	13	107184021	107230512	60	10	51564	0.15205	0.43957	ARGLU1
ENSG00000105697	19	35761619	35786046	70	11	51564	0.15197	0.43961	HAMP
ENSG00000100201	22	38869445	38913665	62	10	51564	0.15196	0.43961	DDX17
ENSG00000167414	19	47127333	47147942	73	10	51564	0.15176	0.43969	GNG8
ENSG00000160050	1	32655987	32680988	30	5	51564	0.15173	0.4397	CCDC28B
ENSG00000253159	5	140800185	140902546	265	28	51564	0.15162	0.43974	PCDHGA12
ENSG00000212724	17	39205495	39226344	74	9	51564	0.15141	0.43983	KRTAP2-3
ENSG00000183103	19	42331148	42358760	38	4	51564	0.15123	0.4399	LYPD4
ENSG00000163793	2	27488289	27514367	38	8	51564	0.15086	0.44004	DNAJC5G
ENSG00000137674	11	102437566	102506063	375	23	51564	0.15087	0.44004	MMP20
ENSG00000140009	14	64540950	64814830	691	47	51564	0.15057	0.44016	ESR2
ENSG00000130558	9	137957268	138023025	338	47	51564	0.15043	0.44021	OLFM1
ENSG00000084754	2	26403504	26477594	142	6	51564	0.15026	0.44028	HADHA
ENSG00000168754	2	97531620	97694175	311	19	51564	0.1502	0.44031	FAM178B
ENSG00000144278	2	154718426	155320361	1915	60	51564	0.15009	0.44035	GALNT13
ENSG00000116273	1	6663745	6694093	54	10	51564	0.15004	0.44037	PHF13
ENSG00000104818	19	49525169	49546495	66	8	51564	0.15004	0.44037	CGB2
ENSG00000174943	16	29906333	29948356	57	7	51564	0.14998	0.44039	KCTD13
ENSG00000138379	2	190910423	190937455	52	6	51564	0.14996	0.4404	MSTN
ENSG00000187581	14	93803537	93824702	93	9	51564	0.14986	0.44044	COX8C
ENSG00000109814	4	39490375	39539931	201	26	51564	0.14964	0.44053	UGDH
ENSG00000074201	11	77215981	77358850	297	25	51564	0.14928	0.44067	CLNS1A
ENSG00000166471	11	9292201	9346327	159	15	51564	0.14922	0.44069	TMEM41B
ENSG00000136573	8	11341510	11432113	377	29	51564	0.14915	0.44072	BLK
ENSG00000142102	11	279135	306107	95	20	51564	0.14911	0.44074	ATHL1
ENSG00000017373	17	36676251	36772183	189	26	51564	0.1489	0.44081	SRCIN1
ENSG00000178795	11	76917603	77022732	360	19	51564	0.14886	0.44083	GDPD4
ENSG00000141098	16	67698434	67763324	73	12	51564	0.14854	0.44096	GFOD2
ENSG00000144406	2	210626717	210874024	465	29	51564	0.14841	0.44101	UNC80
ENSG00000079950	6	132757006	132844337	255	27	51564	0.14829	0.44106	STX7
ENSG00000172548	5	156877027	156911725	103	16	51564	0.14816	0.44111	NIPAL4
ENSG00000169836	4	104497188	104650973	452	32	51564	0.14784	0.44123	TACR3
ENSG00000112877	5	602387	677283	248	22	51564	0.14748	0.44138	CEP72
ENSG00000132840	5	78355540	78395289	105	14	51564	0.14747	0.44138	BHMT2
ENSG00000196531	12	57096212	57135412	60	9	51564	0.14747	0.44138	NACA
ENSG00000214253	7	100872739	100905597	139	10	51564	0.14734	0.44143	FIS1
ENSG00000124900	11	55640773	55669286	131	9	51564	0.14685	0.44162	TRIM51
ENSG00000131467	17	40966402	41005774	10	5	51564	0.1464	0.4418	PSME3
ENSG00000176020	3	49744267	49771349	43	7	51564	0.14599	0.44196	AMIGO3
ENSG00000173540	3	49744277	49771384	43	7	51564	0.14599	0.44196	GMPPB
ENSG00000212643	5	112217313	112238791	75	8	51564	0.14597	0.44197	ZRSR1
ENSG00000037897	12	58152254	58176576	28	4	51564	0.14592	0.44199	METTL1
ENSG00000106526	7	149931005	150030814	183	14	51564	0.1458	0.44204	ACTR3C
ENSG00000182173	17	73502141	73530820	112	13	51564	0.1458	0.44204	TSEN54
ENSG00000131187	5	176819141	176846577	34	11	51564	0.14575	0.44206	F12
ENSG00000260238	1	156172773	156223123	114	13	51564	0.14571	0.44208	PMF1-BGLAP
ENSG00000090565	16	465619	583011	281	20	51564	0.14559	0.44212	RAB11FIP3
ENSG00000163399	1	116905290	116962883	89	7	51564	0.14543	0.44219	ATP1A1
ENSG00000090932	19	39979535	40009121	70	11	51564	0.14542	0.44219	DLL3
ENSG00000005436	2	75869126	75948115	225	21	51564	0.14535	0.44222	GCFC2
ENSG00000106003	7	2542163	2578811	102	24	51564	0.14527	0.44225	LFNG
ENSG00000176986	10	75494120	75541919	57	7	51564	0.14526	0.44225	SEC24C
ENSG00000132394	3	127862297	128137485	522	19	51564	0.14518	0.44228	EEFSEC
ENSG00000137802	15	42056632	42130053	133	16	51564	0.1452	0.44228	MAPKBP1
ENSG00000135046	9	75756673	75795309	111	23	51564	0.14513	0.4423	ANXA1
ENSG00000181718	11	55989490	56010737	68	8	51564	0.14479	0.44244	OR5T2
ENSG00000169718	17	80005382	80033763	64	12	51564	0.14476	0.44245	DUS1L
ENSG00000004948	7	93043799	93214042	448	37	51564	0.14475	0.44246	CALCR
ENSG00000011114	14	93693896	93809438	336	21	51564	0.14471	0.44247	BTBD7
ENSG00000170160	17	16582851	16717767	19	5	51564	0.14469	0.44248	CCDC144A
ENSG00000198853	9	35480124	35571895	142	23	51564	0.14466	0.44249	RUSC2
ENSG00000125968	20	30183086	30204318	68	3	51564	0.1444	0.44259	ID1
ENSG00000034677	8	101259288	101358446	187	14	51564	0.14431	0.44263	RNF19A
ENSG00000066427	14	92514896	92582965	337	15	51564	0.14429	0.44264	ATXN3
ENSG00000112378	6	138399642	138438648	147	28	51564	0.14422	0.44266	PERP
ENSG00000105507	19	48523210	48557310	176	16	51564	0.14399	0.44275	CABP5
ENSG00000004866	7	116583292	116880157	420	50	51564	0.14396	0.44277	ST7
ENSG00000170782	11	6887856	6908850	91	8	51564	0.14396	0.44277	OR10A4
ENSG00000206069	22	25321077	25352662	43	10	51564	0.14395	0.44277	TMEM211
ENSG00000070159	9	112127746	112270590	385	32	51564	0.14394	0.44278	PTPN3
ENSG00000223802	19	18969361	19017536	104	20	51564	0.14363	0.4429	CERS1
ENSG00000198728	10	103857317	103890210	59	12	51564	0.1436	0.44291	LDB1
ENSG00000179698	8	145152629	145183218	58	3	51564	0.14347	0.44296	KIAA1875
ENSG00000104427	8	79568282	79642000	174	15	51564	0.14342	0.44298	ZC2HC1A
ENSG00000136754	10	27025522	27160016	405	21	51564	0.14335	0.44301	ABI1
ENSG00000134460	10	6042652	6114288	305	41	51564	0.14332	0.44302	IL2RA
ENSG00000092036	14	23405437	23436370	50	6	51564	0.14331	0.44302	HAUS4
ENSG00000130714	9	134368289	134409193	121	9	51564	0.1433	0.44303	POMT1
ENSG00000118181	11	118876422	118899401	82	7	51564	0.14315	0.44309	RPS25
ENSG00000197977	6	10970992	11054547	154	14	51564	0.14306	0.44312	ELOVL2
ENSG00000130045	9	91140016	91209189	138	18	51564	0.14304	0.44313	NXNL2
ENSG00000034510	2	85122749	85143795	61	6	51564	0.14295	0.44317	TMSB10
ENSG00000100167	22	42362276	42404225	103	12	51564	0.14294	0.44317	2003-09-01
ENSG00000188385	10	133908175	134008313	549	45	51564	0.14276	0.44324	JAKMIP3
ENSG00000012124	19	35800164	35848258	163	45	51564	0.14272	0.44326	CD22
ENSG00000114737	3	50633921	50659262	36	7	51564	0.14262	0.4433	CISH
ENSG00000183098	13	93869095	95069655	3284	181	51564	0.1425	0.44334	GPC6
ENSG00000148303	9	136205069	136228281	61	10	51564	0.14244	0.44336	RPL7A
ENSG00000172399	4	120046939	120118944	245	26	51564	0.14234	0.44341	MYOZ2
ENSG00000067141	15	73334051	73607547	623	26	51564	0.14233	0.44341	NEO1
ENSG00000198877	11	55530914	55551858	108	10	51564	0.14222	0.44345	OR5D13
ENSG00000214415	7	80077987	80151336	189	26	51564	0.14207	0.44351	GNAT3
ENSG00000179520	12	100740857	100825837	210	32	51564	0.14208	0.44351	SLC17A8
ENSG00000144015	2	96247766	96275526	13	7	51564	0.14206	0.44352	TRIM43
ENSG00000171984	20	5721039	5854558	530	57	51564	0.14204	0.44353	C20orf196
ENSG00000072778	17	7110444	7138592	38	7	51564	0.14195	0.44356	ACADVL
ENSG00000102898	16	67870635	67916470	64	10	51564	0.14182	0.44361	NUTF2
ENSG00000141434	18	29755032	29810367	143	20	51564	0.14169	0.44366	MEP1B
ENSG00000169169	19	50184155	50226988	101	17	51564	0.14158	0.4437	CPT1C
ENSG00000214188	7	116583953	116748860	189	35	51564	0.14144	0.44376	ST7-OT4
ENSG00000143028	1	109999180	110034759	80	7	51564	0.14137	0.44379	SYPL2
ENSG00000155719	16	21679835	21782050	122	20	51564	0.14107	0.44391	OTOA
ENSG00000082397	18	5382383	5640699	762	71	51564	0.14073	0.44404	EPB41L3
ENSG00000178665	7	55945169	56019918	198	25	51564	0.14036	0.44419	ZNF713
ENSG00000163482	2	219526749	219577439	60	7	51564	0.14025	0.44423	STK36
ENSG00000089163	12	120730119	120761052	77	12	51564	0.13992	0.44436	SIRT4
ENSG00000131013	6	149815869	149877174	86	8	51564	0.13971	0.44445	PPIL4
ENSG00000135750	1	233739750	233818258	265	46	51564	0.13963	0.44448	KCNK1
ENSG00000100150	22	32139944	32313012	463	19	51564	0.13954	0.44451	DEPDC5
ENSG00000175398	12	56020644	56041638	76	11	51564	0.13924	0.44463	OR10P1
ENSG00000087095	17	26358763	26533407	90	33	51564	0.13921	0.44464	NLK
ENSG00000137824	15	41018082	41058049	80	12	51564	0.13903	0.44471	RMDN3
ENSG00000142185	21	45760046	45872964	274	23	51564	0.13904	0.44471	TRPM2
ENSG00000138028	2	27311757	27351995	53	6	51564	0.13896	0.44474	CGREF1
ENSG00000140395	15	78560177	78602136	115	20	51564	0.13887	0.44478	WDR61
ENSG00000124839	2	238472965	238520257	273	28	51564	0.1388	0.44481	RAB17
ENSG00000154642	21	19151284	19201703	106	14	51564	0.13827	0.44502	C21orf91
ENSG00000183340	11	96113153	96250738	353	30	51564	0.13817	0.44505	JRKL
ENSG00000181693	11	56047529	56068566	74	12	51564	0.1378	0.4452	OR8H1
ENSG00000113384	5	32114810	32184456	165	19	51564	0.13777	0.44521	GOLPH3
ENSG00000185800	19	46276205	46306060	48	11	51564	0.13758	0.44529	DMWD
ENSG00000167797	11	67263968	67286120	22	4	51564	0.13736	0.44537	CDK2AP2
ENSG00000241370	6	30302908	30324661	70	19	51564	0.13717	0.44545	RPP21
ENSG00000010319	3	52457069	52489101	34	11	51564	0.13704	0.4455	SEMA3G
ENSG00000079337	12	48118455	48174823	192	28	51564	0.13696	0.44553	RAPGEF3
ENSG00000182308	4	41973713	41998476	85	9	51564	0.13694	0.44554	DCAF4L1
ENSG00000129152	11	17731115	17753678	59	12	51564	0.13694	0.44554	MYOD1
ENSG00000107560	10	119754427	119816114	97	14	51564	0.13692	0.44555	RAB11FIP2
ENSG00000108256	17	27572854	27631136	123	15	51564	0.13688	0.44556	NUFIP2
ENSG00000180190	8	429803	505781	350	32	51564	0.13683	0.44558	TDRP
ENSG00000106799	9	101856320	101926474	127	13	51564	0.13681	0.44559	TGFBR1
ENSG00000165698	9	135743414	135775588	70	15	51564	0.13672	0.44563	C9orf9
ENSG00000114656	3	128618709	128731533	330	26	51564	0.13665	0.44565	KIAA1257
ENSG00000101160	20	57560240	57592302	91	15	51564	0.13656	0.44569	CTSZ
ENSG00000065609	6	84252599	84429410	354	25	51564	0.13619	0.44584	SNAP91
ENSG00000074181	19	15260444	15321792	162	13	51564	0.13613	0.44586	NOTCH3
ENSG00000118257	2	206536714	206672857	320	61	51564	0.13599	0.44591	NRP2
ENSG00000082684	3	122618041	122757452	412	54	51564	0.13576	0.44601	SEMA5B
ENSG00000067057	10	3098525	3189904	622	61	51564	0.13566	0.44604	PFKP
ENSG00000186132	2	120049801	120134404	306	27	51564	0.13553	0.4461	C2orf76
ENSG00000130584	20	62365019	62472597	444	24	51564	0.13534	0.44617	ZBTB46
ENSG00000112195	6	41148015	41178932	126	23	51564	0.13519	0.44623	TREML2
ENSG00000125863	20	10371657	10424870	203	11	51564	0.13506	0.44628	MKKS
ENSG00000251369	19	58036625	58081231	57	13	51564	0.135	0.44631	ZNF550
ENSG00000010318	3	52434673	52467657	33	11	51564	0.13467	0.44644	PHF7
ENSG00000127947	7	77156592	77279388	328	21	51564	0.1346	0.44647	PTPN12
ENSG00000177885	17	73304157	73411790	254	11	51564	0.13451	0.4465	GRB2
ENSG00000197302	16	31714550	31816190	212	13	51564	0.13442	0.44654	ZNF720
ENSG00000135912	2	219565568	219630139	122	5	51564	0.1343	0.44658	TTLL4
ENSG00000257218	12	120874241	120909389	97	16	51564	0.13392	0.44673	GATC
ENSG00000092096	14	23805515	23832121	67	18	51564	0.13385	0.44676	SLC22A17
ENSG00000239839	8	6863391	6885823	54	17	51564	0.13384	0.44677	DEFA3
ENSG00000185885	11	303506	325272	62	11	51564	0.13373	0.44681	IFITM1
ENSG00000188816	10	124897638	124920188	38	8	51564	0.13365	0.44684	HMX2
ENSG00000255823	11	10519434	10540723	73	14	51564	0.13339	0.44694	MTRNR2L8
ENSG00000170776	15	85913802	86302586	1367	39	51564	0.13333	0.44697	AKAP13
ENSG00000149929	16	29993645	30017757	46	7	51564	0.13332	0.44697	HIRIP3
ENSG00000154305	1	222781428	222851354	156	15	51564	0.13321	0.44702	MIA3
ENSG00000048162	5	175800949	175825976	54	11	51564	0.13308	0.44706	NOP16
ENSG00000172530	16	87972850	88120924	691	23	51564	0.13282	0.44717	BANP
ENSG00000170482	5	138692885	138730242	27	5	51564	0.13279	0.44718	SLC23A1
ENSG00000117228	1	89508002	89541043	99	13	51564	0.13268	0.44722	GBP1
ENSG00000114416	3	180575929	180710541	264	18	51564	0.1324	0.44733	FXR1
ENSG00000012223	3	46467136	46536724	245	30	51564	0.13236	0.44735	LTF
ENSG00000068028	3	50357219	50388411	19	6	51564	0.13197	0.44751	RASSF1
ENSG00000172113	3	48324754	48353175	60	3	51564	0.13181	0.44757	NME6
ENSG00000107362	9	74467368	74535847	56	9	51564	0.13162	0.44764	ABHD17B
ENSG00000100299	22	51051182	51076607	111	23	51564	0.13163	0.44764	ARSA
ENSG00000186111	19	3620181	3710477	229	31	51564	0.13152	0.44768	PIP5K1C
ENSG00000145384	4	120228405	120253545	160	9	51564	0.13148	0.4477	FABP2
ENSG00000221869	8	48639471	48661648	10	5	51564	0.13145	0.44771	CEBPD
ENSG00000144554	3	10058098	10153614	242	6	51564	0.13136	0.44774	FANCD2
ENSG00000100665	14	95017428	95046250	134	21	51564	0.13137	0.44774	SERPINA4
ENSG00000104549	8	126000739	126044525	153	17	51564	0.13119	0.44781	SQLE
ENSG00000196569	6	129194342	129847714	1684	76	51564	0.13079	0.44797	LAMA2
ENSG00000173531	3	49711380	49736934	30	7	51564	0.13026	0.44818	MST1
ENSG00000198890	1	107589267	107611916	28	5	51564	0.12979	0.44836	PRMT6
ENSG00000170777	9	6318349	6341900	44	8	51564	0.12953	0.44847	TPD52L3
ENSG00000164175	5	33934721	33994835	115	23	51564	0.12948	0.44849	SLC45A2
ENSG00000165795	14	21474922	21549031	223	63	51564	0.12936	0.44854	NDRG2
ENSG00000204386	6	31815436	31840683	93	21	51564	0.12932	0.44855	NEU1
ENSG00000140932	16	66603351	66632178	64	7	51564	0.12932	0.44855	CMTM2
ENSG00000213380	16	69344043	69383570	94	14	51564	0.12904	0.44866	COG8
ENSG00000160633	19	5613046	5678489	134	19	51564	0.12895	0.4487	SAFB
ENSG00000106608	7	43905493	43976010	194	21	51564	0.12885	0.44874	URGCP
ENSG00000119669	14	77480888	77505034	76	14	51564	0.12865	0.44882	IRF2BPL
ENSG00000196227	20	58498819	58533735	34	4	51564	0.12812	0.44903	FAM217B
ENSG00000139970	14	60052694	60347684	572	29	51564	0.1281	0.44904	RTN1
ENSG00000108405	17	3789886	3829794	106	20	51564	0.12806	0.44905	P2RX1
ENSG00000099341	19	38855176	38884464	83	13	51564	0.12774	0.44918	PSMD8
ENSG00000148248	9	136218325	136252970	83	10	51564	0.12751	0.44927	SURF4
ENSG00000100362	22	37186728	37225523	125	20	51564	0.12715	0.44941	PVALB
ENSG00000166016	11	34162535	34389555	696	96	51564	0.12697	0.44948	ABTB2
ENSG00000147789	8	146042849	146082894	114	7	51564	0.12686	0.44953	ZNF7
ENSG00000149260	11	76767979	76847201	223	43	51564	0.12667	0.4496	CAPN5
ENSG00000130035	12	4819507	4970277	492	47	51564	0.12641	0.4497	GALNT8
ENSG00000123091	1	51691943	51749127	69	10	51564	0.12637	0.44972	RNF11
ENSG00000120278	6	150910999	151174799	1017	63	51564	0.12618	0.4498	PLEKHG1
ENSG00000108107	19	55886713	55924612	153	28	51564	0.12609	0.44983	RPL28
ENSG00000169851	4	30712037	31158422	1291	64	51564	0.12604	0.44985	PCDH7
ENSG00000160716	1	154530257	154562502	54	12	51564	0.126	0.44986	CHRNB2
ENSG00000189052	19	49537141	49558568	58	11	51564	0.12601	0.44986	CGB5
ENSG00000172171	17	29214354	29243838	65	3	51564	0.12597	0.44988	TEFM
ENSG00000186838	19	39995753	40021326	58	17	51564	0.12581	0.44994	SELV
ENSG00000165325	11	93053137	93181653	406	24	51564	0.12572	0.44998	CCDC67
ENSG00000143252	1	161274047	161342984	310	10	51564	0.12557	0.45004	SDHC
ENSG00000181273	11	56746347	56767342	56	13	51564	0.1253	0.45014	OR5AK2
ENSG00000151014	4	139926943	139976906	84	20	51564	0.12526	0.45016	CCRN4L
ENSG00000136546	2	167250083	167360757	283	21	51564	0.12523	0.45017	SCN7A
ENSG00000184357	6	27824570	27845359	42	8	51564	0.1252	0.45018	HIST1H1B
ENSG00000198967	1	158566229	158587170	63	9	51564	0.12519	0.45019	OR10Z1
ENSG00000253305	5	140777770	140902546	305	28	51564	0.12513	0.45021	PCDHGB6
ENSG00000172590	14	23289088	23314246	79	17	51564	0.125	0.45026	MRPL52
ENSG00000177303	17	73486342	73521664	118	15	51564	0.12485	0.45032	CASKIN2
ENSG00000175040	3	142828173	142851800	51	7	51564	0.12484	0.45033	CHST2
ENSG00000128276	22	32740872	32767148	195	17	51564	0.12448	0.45047	RFPL3
ENSG00000254834	11	56334212	56355263	65	8	51564	0.12426	0.45055	OR5M10
ENSG00000256269	11	118945576	118974259	60	10	51564	0.12423	0.45057	HMBS
ENSG00000135643	12	70750056	70838072	337	35	51564	0.12419	0.45058	KCNMB4
ENSG00000136828	9	129667053	129995445	559	20	51564	0.12411	0.45061	RALGPS1
ENSG00000206075	18	61133994	61182318	229	18	51564	0.1239	0.4507	SERPINB5
ENSG00000187889	1	57174477	57295369	406	58	51564	0.12381	0.45073	C1orf168
ENSG00000119231	3	196584727	196671585	214	21	51564	0.12381	0.45073	SENP5
ENSG00000004455	1	33463585	33556597	144	13	51564	0.12372	0.45077	AK2
ENSG00000073584	17	38771214	38814760	62	9	51564	0.12358	0.45082	SMARCE1
ENSG00000100298	22	39483229	39510072	158	13	51564	0.12335	0.45092	APOBEC3H
ENSG00000185532	10	52740945	54068110	4474	244	51564	0.1231	0.45101	PRKG1
ENSG00000166228	10	72632037	72658541	93	21	51564	0.12225	0.45135	PCBD1
ENSG00000050628	1	71308036	71523491	641	47	51564	0.12221	0.45137	PTGER3
ENSG00000170745	2	18049114	18552882	2007	138	51564	0.12214	0.45139	KCNS3
ENSG00000188037	7	143003219	143059176	123	25	51564	0.12214	0.45139	CLCN1
ENSG00000163635	3	63840233	63999138	310	28	51564	0.12194	0.45147	ATXN7
ENSG00000137766	15	54295101	54930806	2588	111	51564	0.12189	0.45149	UNC13C
ENSG00000104738	8	48862745	48900720	21	7	51564	0.12161	0.45161	MCM4
ENSG00000123178	13	50476842	50520626	80	11	51564	0.12156	0.45162	SPRYD7
ENSG00000099219	9	5755076	5843117	222	20	51564	0.12146	0.45166	ERMP1
ENSG00000054116	1	36592173	36625098	42	4	51564	0.12115	0.45179	TRAPPC3
ENSG00000048544	6	42164539	42195603	117	7	51564	0.12115	0.45179	MRPS10
ENSG00000254870	6	31487996	31524385	249	38	51564	0.12109	0.45181	ATP6V1G2-DDX39B
ENSG00000187288	3	9898398	9931938	83	13	51564	0.12102	0.45184	CIDEC
ENSG00000240247	8	6844288	6885778	55	17	51564	0.12092	0.45188	DEFA1B
ENSG00000105519	19	5901718	5925888	48	8	51564	0.12082	0.45192	CAPS
ENSG00000254806	20	43981840	44049250	138	9	51564	0.12077	0.45194	SYS1-DBNDD2
ENSG00000158373	6	26148349	26181577	52	13	51564	0.12066	0.45198	HIST1H2BD
ENSG00000174448	18	51840728	51894334	161	12	51564	0.12061	0.452	STARD6
ENSG00000080293	2	120187419	120292070	365	32	51564	0.12047	0.45205	SCTR
ENSG00000167098	20	31561579	31602239	151	15	51564	0.12032	0.45212	SUN5
ENSG00000174599	4	117994718	118016736	48	9	51564	0.12022	0.45215	TRAM1L1
ENSG00000221840	11	51401378	51422448	125	12	51564	0.12024	0.45215	OR4A5
ENSG00000184863	7	155427145	155584179	377	11	51564	0.12005	0.45222	RBM33
ENSG00000122026	13	27815446	27840828	63	13	51564	0.11995	0.45226	RPL21
ENSG00000155868	5	156554423	156596030	120	13	51564	0.11987	0.45229	MED7
ENSG00000164743	8	13414352	13435796	124	22	51564	0.11947	0.45245	C8orf48
ENSG00000145526	5	19463060	20585982	2855	99	51564	0.1189	0.45268	CDH18
ENSG00000136925	9	100352362	100405962	60	14	51564	0.11846	0.45285	TSTD2
ENSG00000092330	14	24698849	24721880	31	10	51564	0.11835	0.45289	TINF2
ENSG00000101082	20	35230721	35284619	51	20	51564	0.11819	0.45296	SLA2
ENSG00000171840	12	663462	782945	493	41	51564	0.11817	0.45297	NINJ2
ENSG00000104946	19	50370682	50402005	59	10	51564	0.11814	0.45298	TBC1D17
ENSG00000058056	3	179360543	179517189	376	39	51564	0.11778	0.45312	USP13
ENSG00000136699	2	130898981	130950323	71	1	51564	0.11766	0.45317	SMPD4
ENSG00000146909	7	156732417	156775876	266	17	51564	0.11763	0.45318	NOM1
ENSG00000176024	19	52420400	52462012	144	16	51564	0.11728	0.45332	ZNF613
ENSG00000189182	12	53073410	53107247	113	18	51564	0.11723	0.45334	KRT77
ENSG00000156928	7	23328358	23361348	70	9	51564	0.11721	0.45335	MALSU1
ENSG00000163032	2	17710393	17848285	468	22	51564	0.11708	0.4534	VSNL1
ENSG00000214642	6	49926390	49947338	57	8	51564	0.11696	0.45345	DEFB113
ENSG00000129932	19	3480819	3510938	61	12	51564	0.11652	0.45362	DOHH
ENSG00000114115	3	139226276	139268671	132	18	51564	0.11641	0.45366	RBP1
ENSG00000114942	2	207014309	207037652	57	5	51564	0.11638	0.45368	EEF1B2
ENSG00000165507	10	45456429	45484258	88	16	51564	0.11637	0.45368	C10orf10
ENSG00000117069	1	77323126	77541396	540	36	51564	0.11629	0.45371	ST6GALNAC5
ENSG00000188428	6	8003800	8074647	316	18	51564	0.11627	0.45372	BLOC1S5
ENSG00000136870	9	104151155	104182942	100	13	51564	0.11623	0.45373	ZNF189
ENSG00000163060	2	95527178	95552574	37	6	51564	0.11622	0.45374	TEKT4
ENSG00000138801	4	108501433	108651608	422	26	51564	0.11623	0.45374	PAPSS1
ENSG00000152492	3	191036866	191126459	397	24	51564	0.11608	0.45379	CCDC50
ENSG00000164649	7	21930518	21995702	224	36	51564	0.11605	0.45381	CDCA7L
ENSG00000166507	10	75551669	75581589	36	6	51564	0.11586	0.45388	NDST2
ENSG00000197363	8	146014261	146046554	92	10	51564	0.11585	0.45389	ZNF517
ENSG00000136717	2	127795603	127874931	338	31	51564	0.11582	0.4539	BIN1
ENSG00000128965	15	41235160	41258710	81	12	51564	0.11574	0.45393	CHAC1
ENSG00000134020	8	22560769	22867513	973	117	51564	0.11552	0.45402	PEBP4
ENSG00000103275	16	1345548	1387019	188	18	51564	0.11523	0.45413	UBE2I
ENSG00000172197	6	20090935	20222670	405	66	51564	0.11515	0.45416	MBOAT1
ENSG00000174886	19	5881287	5914017	132	15	51564	0.11474	0.45433	NDUFA11
ENSG00000185792	19	56209798	56259768	162	34	51564	0.1146	0.45438	NLRP9
ENSG00000092208	14	39573427	39616177	127	18	51564	0.11447	0.45443	GEMIN2
ENSG00000121410	19	58846544	58874865	48	6	51564	0.1144	0.45446	A1BG
ENSG00000145920	5	175213313	175321023	298	32	51564	0.11432	0.45449	CPLX2
ENSG00000132359	17	2670350	2951033	981	141	51564	0.11419	0.45454	RAP1GAP2
ENSG00000100918	14	24631062	24659463	52	11	51564	0.11389	0.45466	REC8
ENSG00000174749	4	113056553	113126412	128	16	51564	0.11388	0.45467	C4orf32
ENSG00000169484	14	20472419	20493352	106	13	51564	0.11383	0.45469	OR4K14
ENSG00000176753	15	40532865	40555170	60	15	51564	0.11382	0.45469	C15orf56
ENSG00000214128	7	138472695	138532846	169	22	51564	0.11371	0.45473	TMEM213
ENSG00000105357	19	50681443	50823802	612	64	51564	0.11349	0.45482	MYH14
ENSG00000143353	1	219337186	219396207	96	12	51564	0.11337	0.45487	LYPLAL1
ENSG00000174307	1	201424620	201448365	80	16	51564	0.11331	0.45489	PHLDA3
ENSG00000112695	6	75937391	75970039	54	6	51564	0.1131	0.45498	COX7A2
ENSG00000148153	9	115436206	115490516	113	17	51564	0.11304	0.455	INIP
ENSG00000108064	10	60134782	60168981	101	19	51564	0.11267	0.45515	TFAM
ENSG00000138604	15	69442923	69574556	215	15	51564	0.11218	0.45534	GLCE
ENSG00000095777	10	26213196	26511456	1298	24	51564	0.11208	0.45538	MYO3A
ENSG00000162694	1	101327943	101371554	46	11	51564	0.11198	0.45542	EXTL2
ENSG00000123737	4	122712472	122748176	74	11	51564	0.11193	0.45544	EXOSC9
ENSG00000183605	10	120890279	120935179	128	18	51564	0.11191	0.45545	SFXN4
ENSG00000267909	14	70028216	70050339	42	8	51564	0.11181	0.45549	CCDC177
ENSG00000136010	12	105403568	105488355	349	30	51564	0.11176	0.45551	ALDH1L2
ENSG00000169689	17	79966578	79991983	41	8	51564	0.11175	0.45551	STRA13
ENSG00000141384	18	23795900	23981649	476	30	51564	0.11173	0.45552	TAF4B
ENSG00000114405	3	62294648	62331888	47	17	51564	0.1117	0.45553	C3orf14
ENSG00000253117	8	133026467	133081627	187	25	51564	0.11145	0.45563	OC90
ENSG00000182909	19	54962981	54984894	70	13	51564	0.11141	0.45565	LENG9
ENSG00000155816	1	240167648	240648489	1793	110	51564	0.11122	0.45572	FMN2
ENSG00000165338	10	93160096	93284586	173	9	51564	0.11091	0.45584	HECTD2
ENSG00000144671	3	38313785	38370066	219	14	51564	0.11089	0.45585	SLC22A14
ENSG00000121743	13	20702394	20745188	155	27	51564	0.11085	0.45587	GJA3
ENSG00000175779	15	38978799	39002239	94	15	51564	0.11029	0.45609	C15orf53
ENSG00000077147	10	98267866	98357209	217	17	51564	0.11018	0.45613	TM9SF3
ENSG00000156564	6	40349325	40565204	825	53	51564	0.11003	0.45619	LRFN2
ENSG00000103160	16	84145886	84188797	130	24	51564	0.10948	0.45641	HSDL1
ENSG00000177565	3	176727143	176925261	497	36	51564	0.10937	0.45646	TBL1XR1
ENSG00000171302	17	76977799	77015949	121	20	51564	0.10936	0.45646	CANT1
ENSG00000204104	2	239219082	239319541	288	19	51564	0.10919	0.45653	TRAF3IP1
ENSG00000136854	9	130364544	130467460	106	17	51564	0.10918	0.45653	STXBP1
ENSG00000084073	1	40713779	40769856	81	19	51564	0.10896	0.45662	ZMPSTE24
ENSG00000134339	11	18250770	18280190	103	23	51564	0.10895	0.45662	SAA2
ENSG00000129197	17	5312961	5346196	131	10	51564	0.1088	0.45668	RPAIN
ENSG00000253846	5	140782743	140902546	295	29	51564	0.10879	0.45669	PCDHGA10
ENSG00000214216	3	158670717	158994096	665	45	51564	0.10872	0.45671	IQCJ
ENSG00000181788	3	150448914	150491264	87	7	51564	0.10838	0.45685	SIAH2
ENSG00000025423	12	57135945	57191574	98	13	51564	0.10831	0.45687	HSD17B6
ENSG00000144591	2	220353589	220381710	48	5	51564	0.10831	0.45688	GMPPA
ENSG00000106686	9	4543386	4676674	560	53	51564	0.10821	0.45691	SPATA6L
ENSG00000162599	1	61320931	61938465	1484	171	51564	0.10812	0.45695	NFIA
ENSG00000183024	17	3019878	3040875	70	9	51564	0.10812	0.45695	OR1G1
ENSG00000120251	4	158115334	158297227	287	24	51564	0.10806	0.45698	GRIA2
ENSG00000204577	19	54710147	54756602	125	20	51564	0.10795	0.45702	LILRB3
ENSG00000182004	1	203820731	203849678	93	7	51564	0.10785	0.45706	SNRPE
ENSG00000170613	5	156578857	156603275	71	11	51564	0.10755	0.45718	FAM71B
ENSG00000083844	19	57692868	57734724	110	16	51564	0.10729	0.45728	ZNF264
ENSG00000150594	10	112826790	112850658	53	14	51564	0.10701	0.45739	ADRA2A
ENSG00000023516	13	42836289	42907396	154	16	51564	0.10682	0.45747	AKAP11
ENSG00000179833	2	64848755	64988139	244	24	51564	0.10663	0.45754	SERTAD2
ENSG00000105514	19	11422722	11466946	109	13	51564	0.1065	0.45759	RAB3D
ENSG00000070214	9	107996903	108211452	490	31	51564	0.10643	0.45762	SLC44A1
ENSG00000159761	16	67690719	67712661	24	7	51564	0.10613	0.45774	C16orf86
ENSG00000138685	4	123737863	123829391	343	36	51564	0.10604	0.45778	FGF2
ENSG00000255302	15	49160083	49182380	54	12	51564	0.10557	0.45796	EID1
ENSG00000187959	17	71234588	71268491	102	11	51564	0.10542	0.45802	CPSF4L
ENSG00000006047	17	7181571	7207934	65	16	51564	0.10535	0.45805	YBX2
ENSG00000226742	18	77714561	77740822	76	13	51564	0.10524	0.45809	HSBP1L1
ENSG00000144452	2	215786266	216013151	556	53	51564	0.10514	0.45813	ABCA12
ENSG00000041988	1	6674926	6705646	70	12	51564	0.10491	0.45822	THAP3
ENSG00000133393	16	15949577	15992482	257	7	51564	0.10487	0.45824	FOPNL
ENSG00000250305	8	12793151	12899012	654	38	51564	0.10485	0.45825	KIAA1456
ENSG00000140263	15	45305302	45379383	142	17	51564	0.10483	0.45826	SORD
ENSG00000136897	9	104139915	104170896	76	15	51564	0.10477	0.45828	MRPL50
ENSG00000182968	13	112711913	112736020	27	8	51564	0.10476	0.45828	SOX1
ENSG00000244482	19	54710737	54756649	124	20	51564	0.10474	0.45829	LILRA6
ENSG00000188474	19	12193078	12235491	77	10	51564	0.1042	0.4585	ZNF788
ENSG00000145242	4	66175281	66546213	1388	66	51564	0.10412	0.45854	EPHA5
ENSG00000172123	17	33728079	33770302	133	21	51564	0.10398	0.45859	SLFN12
ENSG00000213516	1	89435139	89468643	64	13	51564	0.10394	0.45861	RBMXL1
ENSG00000198369	2	65527985	65669771	416	27	51564	0.10393	0.45861	SPRED2
ENSG00000159423	1	19187926	19239275	234	32	51564	0.10333	0.45885	ALDH4A1
ENSG00000146066	5	175805748	175826772	47	10	51564	0.10297	0.45899	HIGD2A
ENSG00000068654	2	86237339	86343278	243	23	51564	0.10293	0.45901	POLR1A
ENSG00000134352	5	55220923	55300821	137	17	51564	0.10281	0.45906	IL6ST
ENSG00000189007	6	143733969	143781810	118	6	51564	0.10269	0.4591	ADAT2
ENSG00000110887	12	109242708	109304819	169	28	51564	0.10271	0.4591	DAO
ENSG00000135821	1	182340839	182371341	103	12	51564	0.10232	0.45925	GLUL
ENSG00000171503	4	159583277	159640775	52	13	51564	0.10179	0.45946	ETFDH
ENSG00000119771	2	23598088	23941481	1233	113	51564	0.10158	0.45955	KLHL29
ENSG00000104213	8	17423942	17511580	657	57	51564	0.1014	0.45961	PDGFRL
ENSG00000156206	15	81289374	81451516	391	32	51564	0.10139	0.45962	C15orf26
ENSG00000172201	6	19827617	19850915	80	22	51564	0.10119	0.4597	ID4
ENSG00000160838	1	156880442	156912886	84	10	51564	0.10111	0.45973	LRRC71
ENSG00000110900	12	31069362	31159534	320	48	51564	0.10096	0.45979	TSPAN11
ENSG00000090372	19	47212764	47260251	94	15	51564	0.1008	0.45985	STRN4
ENSG00000232560	21	18801208	18831503	123	23	51564	0.10041	0.46001	C21orf37
ENSG00000146215	6	43257448	43286535	51	11	51564	0.10034	0.46004	CRIP3
ENSG00000205030	11	55584695	55605630	60	13	51564	0.10031	0.46005	OR5L2
ENSG00000164736	8	55360495	55383448	49	11	51564	0.10025	0.46007	SOX17
ENSG00000121931	1	111479807	111516701	72	10	51564	0.1001	0.46013	LRIF1
ENSG00000124466	19	43954939	43979812	56	13	51564	0.10001	0.46017	LYPD3
ENSG00000172381	11	57788402	57809403	95	11	51564	0.099918	0.4602	OR6Q1
ENSG00000143368	1	149885209	149910236	42	4	51564	0.099873	0.46022	SF3B4
ENSG00000143653	1	246877349	246941439	232	21	51564	0.099748	0.46027	SCCPDH
ENSG00000183072	5	172649112	172672360	43	9	51564	0.09972	0.46028	NKX2-5
ENSG00000185028	5	181626	205468	114	14	51564	0.099563	0.46035	LRRC14B
ENSG00000269058	19	16579868	16617003	122	13	51564	0.099533	0.46036	CALR3
ENSG00000146426	6	155143831	155588857	1465	154	51564	0.099511	0.46037	TIAM2
ENSG00000121895	4	38958365	39044542	354	40	51564	0.099487	0.46038	TMEM156
ENSG00000050748	5	179650143	179729099	286	29	51564	0.099482	0.46038	MAPK9
ENSG00000162174	11	62094920	62170882	217	17	51564	0.098308	0.46084	ASRGL1
ENSG00000117322	1	207617575	207673240	143	21	51564	0.09761	0.46112	CR2
ENSG00000105290	19	36348801	36380693	72	3	51564	0.097599	0.46113	APLP1
ENSG00000185261	5	93478671	93964309	752	80	51564	0.097483	0.46117	KIAA0825
ENSG00000182944	22	29653998	29706515	76	16	51564	0.097238	0.46127	EWSR1
ENSG00000188558	1	248674916	248695964	31	3	51564	0.097175	0.46129	OR2G6
ENSG00000118193	1	200510628	200599862	337	23	51564	0.096897	0.4614	KIF14
ENSG00000143278	1	196998321	197046397	99	10	51564	0.096795	0.46144	F13B
ENSG00000129245	17	7484548	7528189	83	17	51564	0.096735	0.46147	FXR2
ENSG00000204464	1	15480840	15507813	109	15	51564	0.096496	0.46156	C1orf195
ENSG00000110344	11	118220300	118279926	101	12	51564	0.09638	0.46161	UBE4A
ENSG00000204713	6	28860779	28901766	146	20	51564	0.096219	0.46167	TRIM27
ENSG00000105135	19	15215795	15246596	92	14	51564	0.095907	0.4618	ILVBL
ENSG00000169519	11	28119795	28365054	333	19	51564	0.095842	0.46182	METTL15
ENSG00000166189	10	103815147	103837792	31	12	51564	0.095797	0.46184	HPS6
ENSG00000175066	3	141872414	141954449	209	27	51564	0.095589	0.46192	GK5
ENSG00000189169	21	46107087	46127959	121	18	51564	0.095469	0.46197	KRTAP10-12
ENSG00000160229	19	20949110	21001922	400	13	51564	0.095158	0.46209	ZNF66
ENSG00000138075	2	44029611	44076004	173	24	51564	0.095122	0.46211	ABCG5
ENSG00000183570	21	47053608	47372368	771	22	51564	0.095012	0.46215	PCBP3
ENSG00000122692	9	33031762	33086665	175	19	51564	0.094759	0.46225	SMU1
ENSG00000111247	12	4637950	4679214	80	14	51564	0.094772	0.46225	RAD51AP1
ENSG00000188818	5	700471	861101	44	6	51564	0.094647	0.4623	ZDHHC11
ENSG00000117400	1	43793478	43828443	39	8	51564	0.094583	0.46232	MPL
ENSG00000178031	9	18463892	18920948	1900	146	51564	0.094581	0.46232	ADAMTSL1
ENSG00000105223	19	40844363	40896346	130	26	51564	0.094593	0.46232	PLD3
ENSG00000099795	19	14666890	14692874	62	11	51564	0.094254	0.46245	NDUFB7
ENSG00000142669	1	26595667	26618007	78	10	51564	0.094163	0.46249	SH3BGRL3
ENSG00000104331	8	57860492	57916403	104	13	51564	0.094166	0.46249	IMPAD1
ENSG00000229453	3	48338336	48379831	105	4	51564	0.094081	0.46252	SPINK8
ENSG00000158865	16	24847162	24932949	255	32	51564	0.094076	0.46252	SLC5A11
ENSG00000143436	1	151722119	151746040	58	7	51564	0.093953	0.46257	MRPL9
ENSG00000155115	6	111269763	111299093	155	9	51564	0.093499	0.46275	GTF3C6
ENSG00000117984	11	1763982	1795222	88	14	51564	0.093498	0.46275	CTSD
ENSG00000131848	19	56722681	56889752	523	70	51564	0.09334	0.46282	ZSCAN5A
ENSG00000220205	17	8052467	8076864	53	8	51564	0.092841	0.46301	VAMP2
ENSG00000010165	1	171740788	171793163	175	10	51564	0.092448	0.46317	METTL13
ENSG00000128891	15	40810882	40867256	160	12	51564	0.092367	0.4632	C15orf57
ENSG00000126337	17	39632388	39658798	86	14	51564	0.09217	0.46328	KRT36
ENSG00000198453	19	37397231	37499602	404	12	51564	0.092121	0.4633	ZNF568
ENSG00000172717	14	67646110	67705267	169	17	51564	0.092017	0.46334	FAM71D
ENSG00000149639	20	35395845	35502089	153	28	51564	0.091802	0.46343	SOGA1
ENSG00000198128	1	248213984	248234922	47	5	51564	0.091768	0.46344	OR2L3
ENSG00000255154	3	58293341	58313847	76	9	51564	0.091439	0.46357	RPP14
ENSG00000164172	5	52381509	52415893	131	13	51564	0.091361	0.4636	MOCS2
ENSG00000176893	11	4925900	4946922	93	17	51564	0.091333	0.46361	OR51G2
ENSG00000119318	9	110035418	110104475	226	22	51564	0.09124	0.46365	RAD23B
ENSG00000143324	1	180591140	180869387	540	29	51564	0.091161	0.46368	XPR1
ENSG00000111058	12	81321594	81660533	1106	40	51564	0.091172	0.46368	ACSS3
ENSG00000124233	20	43825638	43848413	54	6	51564	0.091162	0.46368	SEMG1
ENSG00000103642	15	63403999	63444260	130	12	51564	0.09115	0.46369	LACTB
ENSG00000143633	1	231349509	231386933	106	18	51564	0.091011	0.46374	C1orf131
ENSG00000261934	5	140772520	140902546	321	30	51564	0.090986	0.46375	PCDHGA9
ENSG00000077420	10	26717132	26866732	501	59	51564	0.090775	0.46384	APBB1IP
ENSG00000163898	3	185214050	185280401	184	14	51564	0.090685	0.46387	LIPH
ENSG00000138944	22	44629547	44718731	308	47	51564	0.090617	0.4639	KIAA1644
ENSG00000104435	8	80513049	80588410	243	34	51564	0.090394	0.46399	STMN2
ENSG00000184302	14	60965669	60989568	47	6	51564	0.090378	0.46399	SIX6
ENSG00000144791	3	45586886	45737830	551	27	51564	0.090269	0.46404	LIMD1
ENSG00000122694	9	36126732	36173910	182	30	51564	0.090156	0.46408	GLIPR2
ENSG00000130939	1	10082890	10251297	324	18	51564	0.089814	0.46422	UBE4B
ENSG00000142330	2	241516133	241567122	216	25	51564	0.089726	0.46425	CAPN10
ENSG00000216588	19	45106940	45150081	126	19	51564	0.089521	0.46433	IGSF23
ENSG00000188859	1	166016674	166146206	365	25	51564	0.089366	0.4644	FAM78B
ENSG00000173638	21	46903486	46974325	233	28	51564	0.089253	0.46444	SLC19A1
ENSG00000205126	11	44059531	44091527	104	18	51564	0.089085	0.46451	ACCSL
ENSG00000095585	10	97941458	98041344	310	52	51564	0.089033	0.46453	BLNK
ENSG00000171723	14	66964125	67658520	2253	20	51564	0.088723	0.46465	GPHN
ENSG00000162374	1	50503686	50679458	215	33	51564	0.088628	0.46469	ELAVL4
ENSG00000139190	12	6561403	6590153	117	13	51564	0.088244	0.46484	VAMP1
ENSG00000167193	17	1313983	1376456	208	23	51564	0.087752	0.46504	CRK
ENSG00000183395	12	102580237	102601623	39	7	51564	0.087631	0.46508	PMCH
ENSG00000133318	11	63438918	63537363	86	7	51564	0.087518	0.46513	RTN3
ENSG00000125148	16	56632111	56653409	88	21	51564	0.08734	0.4652	MT2A
ENSG00000153187	1	245004468	245037844	27	4	51564	0.087172	0.46527	HNRNPU
ENSG00000149636	20	35370194	35412221	40	20	51564	0.087009	0.46533	DSN1
ENSG00000152760	1	67208142	67254470	134	16	51564	0.086396	0.46558	TCTEX1D1
ENSG00000135413	12	55014595	55038679	42	9	51564	0.086359	0.46559	LACRT
ENSG00000090615	12	133335495	133415444	312	29	51564	0.08617	0.46567	GOLGA3
ENSG00000174236	12	27839428	27860566	38	8	51564	0.086094	0.4657	REP15
ENSG00000095464	10	95362345	95435767	242	35	51564	0.086057	0.46571	PDE6C
ENSG00000198374	6	27823034	27843606	38	8	51564	0.086028	0.46572	HIST1H2AL
ENSG00000146477	6	160759300	160886014	279	21	51564	0.086016	0.46573	SLC22A3
ENSG00000156011	8	18374811	18952240	2925	163	51564	0.08584	0.4658	PSD3
ENSG00000156689	11	58591542	58681688	401	14	51564	0.085838	0.4658	GLYATL2
ENSG00000085063	11	33709807	33767991	176	29	51564	0.085718	0.46585	CD59
ENSG00000254647	11	2171009	2192571	56	13	51564	0.085566	0.46591	INS
ENSG00000118113	11	102572526	102607781	181	27	51564	0.085344	0.46599	MMP8
ENSG00000141485	17	6578032	6626886	187	37	51564	0.085258	0.46603	SLC13A5
ENSG00000167889	17	74854538	74956475	545	52	51564	0.085153	0.46607	MGAT5B
ENSG00000137204	6	43253432	43283276	51	12	51564	0.085043	0.46611	SLC22A7
ENSG00000197893	10	115338475	115433886	344	30	51564	0.084967	0.46614	NRAP
ENSG00000137547	8	55037770	55070461	60	4	51564	0.0849	0.46617	MRPL15
ENSG00000136156	13	48797294	48847063	59	8	51564	0.084481	0.46634	ITM2B
ENSG00000101412	20	32253489	32284210	36	11	51564	0.084443	0.46635	E2F1
ENSG00000119138	9	72989503	73039540	87	17	51564	0.08434	0.46639	KLF9
ENSG00000162267	3	52818784	52853025	66	8	51564	0.084265	0.46642	ITIH3
ENSG00000196141	2	201160604	201356986	462	50	51564	0.08423	0.46644	SPATS2L
ENSG00000173486	11	63998475	64021604	48	10	51564	0.084199	0.46645	FKBP2
ENSG00000146856	7	134661259	134842715	413	15	51564	0.083974	0.46654	AGBL3
ENSG00000180432	3	42887497	42927633	96	13	51564	0.083924	0.46656	CYP8B1
ENSG00000204511	6	31486494	31508009	159	23	51564	0.083897	0.46657	MCCD1
ENSG00000136068	3	57984127	58167982	456	38	51564	0.083852	0.46659	FLNB
ENSG00000135862	1	182982595	183124727	522	10	51564	0.083759	0.46662	LAMC1
ENSG00000226650	5	154383260	154407685	95	14	51564	0.083762	0.46662	KIF4B
ENSG00000183723	16	66638653	66740610	206	14	51564	0.083724	0.46664	CMTM4
ENSG00000137942	1	93903688	94030218	133	21	51564	0.083543	0.46671	FNBP1L
ENSG00000099875	19	2027470	2061243	104	26	51564	0.083347	0.46679	MKNK2
ENSG00000163930	3	52425029	52454366	26	6	51564	0.083256	0.46682	BAP1
ENSG00000217555	16	66576466	66610154	79	5	51564	0.083115	0.46688	CKLF
ENSG00000162444	1	10047264	10086078	67	7	51564	0.082941	0.46695	RBP7
ENSG00000155269	4	8550452	8631486	399	49	51564	0.082894	0.46697	GPR78
ENSG00000137073	9	33911691	34058947	412	21	51564	0.082816	0.467	UBAP2
ENSG00000182500	12	122054455	122090583	76	12	51564	0.082796	0.46701	ORAI1
ENSG00000077549	1	19655267	19822066	591	28	51564	0.082699	0.46705	CAPZB
ENSG00000177108	14	77587613	77619077	101	22	51564	0.082492	0.46713	ZDHHC22
ENSG00000255974	19	41339443	41366352	112	18	51564	0.082421	0.46716	CYP2A6
ENSG00000116791	1	75161170	75209092	144	23	51564	0.082283	0.46721	CRYZ
ENSG00000142178	21	44824395	44857008	141	25	51564	0.082268	0.46722	SIK1
ENSG00000103005	16	58023450	58065522	81	11	51564	0.082179	0.46725	USB1
ENSG00000006125	17	33895065	34063436	475	27	51564	0.082077	0.46729	AP2B1
ENSG00000131067	20	33422523	33470663	80	11	51564	0.082016	0.46732	GGT7
ENSG00000112276	6	105534697	105595049	175	15	51564	0.081575	0.46749	BVES
ENSG00000136531	2	166085912	166258818	449	37	51564	0.081501	0.46752	SCN2A
ENSG00000140505	15	75031185	75058543	72	9	51564	0.081386	0.46757	CYP1A2
ENSG00000120963	8	102180106	102228421	85	12	51564	0.08134	0.46759	ZNF706
ENSG00000128656	2	175654091	175880097	313	19	51564	0.081118	0.46767	CHN1
ENSG00000106263	7	2383721	2430380	129	12	51564	0.081061	0.4677	EIF3B
ENSG00000198931	16	88865747	88888352	151	20	51564	0.080619	0.46787	APRT
ENSG00000170162	6	117576721	117604728	81	14	51564	0.080594	0.46788	VGLL2
ENSG00000119457	9	115631200	115663193	103	13	51564	0.080568	0.46789	SLC46A2
ENSG00000162191	11	62433970	62456567	30	5	51564	0.080544	0.4679	UBXN1
ENSG00000130762	1	3360990	3407677	147	14	51564	0.080483	0.46793	ARHGEF16
ENSG00000140987	16	3422085	3461065	88	11	51564	0.079863	0.46817	ZSCAN32
ENSG00000100226	22	39091728	39144304	107	12	51564	0.07945	0.46834	GTPBP1
ENSG00000164604	7	112708386	112737833	82	15	51564	0.078993	0.46852	GPR85
ENSG00000168314	3	39498689	39580970	342	10	51564	0.078973	0.46853	MOBP
ENSG00000218357	22	47847048	47892860	101	16	51564	0.078917	0.46855	LL22NC03-75H12.2
ENSG00000166152	16	49397734	49443342	132	15	51564	0.078818	0.46859	C16orf78
ENSG00000141052	17	12559207	12682266	364	48	51564	0.078714	0.46863	MYOCD
ENSG00000173728	1	244505937	244562965	195	26	51564	0.07864	0.46866	C1orf100
ENSG00000115944	2	42550686	42662228	229	21	51564	0.078614	0.46867	COX7A2L
ENSG00000254440	6	138527129	138549627	60	5	51564	0.078475	0.46873	PBOV1
ENSG00000181847	3	113985760	114039135	130	24	51564	0.078367	0.46877	TIGIT
ENSG00000101361	20	2622791	2649039	153	19	51564	0.078352	0.46877	NOP56
ENSG00000148942	11	26678566	26754974	274	38	51564	0.07816	0.46885	SLC5A12
ENSG00000141753	17	38589702	38623983	80	16	51564	0.077777	0.469	IGFBP4
ENSG00000112137	6	12707893	13298645	1424	67	51564	0.07773	0.46902	PHACTR1
ENSG00000104611	8	19161128	19263729	335	43	51564	0.077558	0.46909	SH2D4A
ENSG00000135974	2	105943816	105975668	101	15	51564	0.077533	0.4691	C2orf49
ENSG00000164266	5	147194131	147221349	50	12	51564	0.07749	0.46912	SPINK1
ENSG00000181074	11	5765923	5786959	144	11	51564	0.077234	0.46922	OR52N4
ENSG00000187240	11	102970160	103360591	1794	30	51564	0.077228	0.46922	DYNC2H1
ENSG00000144230	2	128393439	128420213	102	28	51564	0.077157	0.46925	GPR17
ENSG00000099968	22	18101621	18223388	402	21	51564	0.077153	0.46925	BCL2L13
ENSG00000162889	1	206848289	206917628	180	25	51564	0.077118	0.46926	MAPKAPK2
ENSG00000114744	3	149446257	149480286	84	9	51564	0.076887	0.46936	COMMD2
ENSG00000121858	3	172213298	172251297	178	23	51564	0.076825	0.46938	TNFSF10
ENSG00000146151	6	55289167	55454012	743	36	51564	0.076783	0.4694	HMGCLL1
ENSG00000185869	19	37369026	37417193	114	11	51564	0.076543	0.46949	ZNF829
ENSG00000164068	3	49716932	49768962	77	13	51564	0.076188	0.46963	RNF123
ENSG00000137177	6	17749414	17997854	713	34	51564	0.075857	0.46977	KIF13A
ENSG00000124160	20	44679624	44728591	113	15	51564	0.075824	0.46978	NCOA5
ENSG00000173376	4	121946768	122004176	146	19	51564	0.075216	0.47002	NDNF
ENSG00000110697	11	67249239	67283734	32	7	51564	0.075011	0.4701	PITPNM1
ENSG00000226887	4	53578785	53627807	78	5	51564	0.074937	0.47013	ERVMER34-1
ENSG00000129151	11	27052272	27159356	343	25	51564	0.074941	0.47013	BBOX1
ENSG00000078725	9	121905736	122141745	530	46	51564	0.074831	0.47017	BRINP1
ENSG00000175426	5	95716119	95779847	127	19	51564	0.074622	0.47026	PCSK1
ENSG00000111012	12	58146117	58172769	27	5	51564	0.074543	0.47029	CYP27B1
ENSG00000130675	7	156776745	156813345	120	24	51564	0.074501	0.47031	MNX1
ENSG00000131808	11	30242563	30266808	52	5	51564	0.074468	0.47032	FSHB
ENSG00000180113	6	46645612	46682056	33	10	51564	0.07433	0.47037	TDRD6
ENSG00000066382	11	30396040	30618419	553	41	51564	0.074319	0.47038	MPPED2
ENSG00000214376	11	93541398	93593697	155	21	51564	0.074291	0.47039	VSTM5
ENSG00000170043	17	7823663	7845441	48	7	51564	0.074195	0.47043	TRAPPC1
ENSG00000131059	20	31795116	31825564	43	7	51564	0.074009	0.4705	BPIFA3
ENSG00000164134	4	140212609	140351187	251	16	51564	0.073836	0.47057	NAA15
ENSG00000124091	20	55056548	55110981	120	11	51564	0.073719	0.47062	GCNT7
ENSG00000110042	11	58928903	58986060	133	14	51564	0.073694	0.47063	DTX4
ENSG00000167779	12	53481220	53506129	70	9	51564	0.073443	0.47073	IGFBP6
ENSG00000166329	17	55811842	55832673	74	11	51564	0.073265	0.4708	CCDC182
ENSG00000198046	19	56940694	56999434	155	20	51564	0.073139	0.47085	ZNF667
ENSG00000162688	1	100305640	100399579	320	23	51564	0.073061	0.47088	AGL
ENSG00000175110	3	138714648	139086065	788	47	51564	0.07301	0.4709	MRPS22
ENSG00000172893	11	71129239	71173914	132	8	51564	0.073003	0.4709	DHCR7
ENSG00000197822	5	68778119	68863931	51	8	51564	0.072927	0.47093	OCLN
ENSG00000157350	16	70403338	70483140	71	20	51564	0.072614	0.47106	ST3GAL2
ENSG00000116039	2	71153012	71202536	166	36	51564	0.072482	0.47111	ATP6V1B1
ENSG00000221990	5	431645	453258	101	13	51564	0.072418	0.47113	C5orf55
ENSG00000211450	11	57498825	57520986	22	6	51564	0.072324	0.47117	C11orf31
ENSG00000140443	15	99182200	99517759	962	107	51564	0.072317	0.47117	IGF1R
ENSG00000083093	16	23604488	23662631	184	18	51564	0.072271	0.47119	PALB2
ENSG00000064489	19	19246376	19312967	228	22	51564	0.071807	0.47138	MEF2BNB-MEF2B
ENSG00000213999	19	19246377	19313400	228	22	51564	0.071807	0.47138	MEF2B
ENSG00000155368	2	120114497	120140126	117	13	51564	0.0717	0.47142	DBI
ENSG00000180061	19	55814169	55855416	140	20	51564	0.071447	0.47152	TMEM150B
ENSG00000127472	1	20344672	20427683	272	25	51564	0.071326	0.47157	PLA2G5
ENSG00000154723	21	27078815	27117984	61	11	51564	0.071294	0.47158	ATP5J
ENSG00000186352	4	186307175	186331782	62	11	51564	0.071235	0.47161	ANKRD37
ENSG00000100053	22	25585817	25613330	131	23	51564	0.071159	0.47164	CRYBB3
ENSG00000175782	12	69129886	69197508	158	30	51564	0.070873	0.47175	SLC35E3
ENSG00000103363	16	2811415	2837298	44	6	51564	0.070603	0.47186	TCEB2
ENSG00000183560	11	94028759	94050887	90	17	51564	0.070525	0.47189	FOLR4
ENSG00000112238	6	100044606	100073454	78	18	51564	0.070476	0.47191	PRDM13
ENSG00000162078	16	2870170	2898967	63	8	51564	0.070444	0.47192	ZG16B
ENSG00000196196	9	35896189	35917138	60	17	51564	0.070431	0.47193	HRCT1
ENSG00000167986	11	61056923	61120068	20	8	51564	0.070354	0.47196	DDB1
ENSG00000203326	19	53858946	53905470	202	31	51564	0.070208	0.47201	ZNF525
ENSG00000188060	1	28908712	28931955	29	10	51564	0.069894	0.47214	RAB42
ENSG00000166979	21	33774314	33897707	356	24	51564	0.06958	0.47226	EVA1C
ENSG00000115484	2	62085224	62125939	121	17	51564	0.069398	0.47234	CCT4
ENSG00000181001	11	5799084	5820046	99	10	51564	0.069259	0.47239	OR52N1
ENSG00000049249	1	7969907	8010926	87	11	51564	0.069227	0.4724	TNFRSF9
ENSG00000198723	19	7547862	7583336	122	21	51564	0.069125	0.47244	C19orf45
ENSG00000082556	8	54128284	54174257	209	18	51564	0.068707	0.47261	OPRK1
ENSG00000144668	3	37483606	37875005	1024	82	51564	0.068634	0.47264	ITGA9
ENSG00000187957	2	230212345	230589274	1298	92	51564	0.068387	0.47274	DNER
ENSG00000183258	5	176928578	176954470	42	11	51564	0.068269	0.47279	DDX41
ENSG00000129116	4	169408217	169859608	1396	109	51564	0.068178	0.47282	PALLD
ENSG00000099991	22	24397642	24584596	286	21	51564	0.068079	0.47286	CABIN1
ENSG00000120063	17	62996833	63062957	46	4	51564	0.067469	0.4731	GNA13
ENSG00000178372	10	5530658	5551533	65	15	51564	0.066989	0.4733	CALML5
ENSG00000162931	1	228585641	228614562	52	8	51564	0.066959	0.47331	TRIM17
ENSG00000168079	8	27717399	27860244	591	59	51564	0.066954	0.47331	SCARA5
ENSG00000166526	7	99651656	99690171	56	13	51564	0.066908	0.47333	ZNF3
ENSG00000040487	1	19628820	19665794	150	22	51564	0.066887	0.47334	PQLC2
ENSG00000145626	5	35941112	36011130	171	24	51564	0.066831	0.47336	UGT3A1
ENSG00000100575	14	58865212	58904332	30	7	51564	0.066737	0.4734	TIMM9
ENSG00000183671	2	207030040	207092771	167	22	51564	0.066536	0.47348	GPR1
ENSG00000113441	5	96261098	96383219	326	18	51564	0.066457	0.47351	LNPEP
ENSG00000171811	10	134611896	134766327	796	36	51564	0.066272	0.47358	TTC40
ENSG00000100804	14	23475752	23514439	67	15	51564	0.066275	0.47358	PSMB5
ENSG00000095380	9	100809021	100855357	102	14	51564	0.065989	0.47369	NANS
ENSG00000145945	6	3839620	3861551	93	13	51564	0.065979	0.4737	FAM50B
ENSG00000135100	12	121406346	121450315	157	22	51564	0.065861	0.47374	HNF1A
ENSG00000198216	1	181372238	181787219	1078	84	51564	0.065685	0.47381	CACNA1E
ENSG00000152213	13	50192435	50218008	86	19	51564	0.065352	0.47395	ARL11
ENSG00000037757	19	13865346	13895096	100	10	51564	0.065301	0.47397	MRI1
ENSG00000172824	16	67012492	67053661	35	8	51564	0.065273	0.47398	CES4A
ENSG00000135502	12	58003310	58029934	50	10	51564	0.065245	0.47399	SLC26A10
ENSG00000087884	11	77522155	77639478	227	19	51564	0.065038	0.47407	AAMDC
ENSG00000106018	7	158810866	158947649	500	32	51564	0.065022	0.47408	VIPR2
ENSG00000105612	19	12976025	13002282	41	7	51564	0.065007	0.47408	DNASE2
ENSG00000064102	12	27048114	27101259	128	23	51564	0.064959	0.4741	ASUN
ENSG00000198648	2	168800530	169114651	1005	45	51564	0.064939	0.47411	STK39
ENSG00000116141	1	220691568	220847803	295	15	51564	0.064828	0.47416	MARK1
ENSG00000134058	5	68520668	68583250	160	13	51564	0.064721	0.4742	CDK7
ENSG00000126460	19	50073903	50104272	61	6	51564	0.06465	0.47423	PRRG2
ENSG00000104897	19	2226520	2258678	92	22	51564	0.064603	0.47424	SF3A2
ENSG00000186684	2	127931696	127987654	169	21	51564	0.064204	0.4744	CYP27C1
ENSG00000203805	10	122206466	122359367	562	44	51564	0.064147	0.47443	PPAPDC1A
ENSG00000057252	1	179252925	179337815	368	22	51564	0.063965	0.4745	SOAT1
ENSG00000187714	10	50808347	50830765	58	15	51564	0.063917	0.47452	SLC18A3
ENSG00000147813	8	144646955	144670819	113	17	51564	0.063658	0.47462	NAPRT1
ENSG00000162105	11	70303961	70973623	1906	149	51564	0.063645	0.47463	SHANK2
ENSG00000167768	12	53058520	53084191	88	13	51564	0.063287	0.47477	KRT1
ENSG00000042493	2	85611871	85655555	172	25	51564	0.063188	0.47481	CAPG
ENSG00000114127	3	142015449	142176904	219	21	51564	0.063051	0.47486	XRN1
ENSG00000111203	12	2911788	2978957	125	10	51564	0.062958	0.4749	ITFG2
ENSG00000132872	18	40837843	40867615	49	11	51564	0.062858	0.47494	SYT4
ENSG00000169592	16	29996615	30027114	51	7	51564	0.062791	0.47497	INO80E
ENSG00000135114	12	121448095	121487045	132	24	51564	0.062749	0.47498	OASL
ENSG00000152672	2	71025775	71057732	175	13	51564	0.062374	0.47513	CLEC4F
ENSG00000111639	12	6591150	6613007	97	6	51564	0.062217	0.47519	MRPL51
ENSG00000163029	2	17835079	17991509	344	22	51564	0.062214	0.4752	SMC6
ENSG00000181085	8	144788429	144814628	72	15	51564	0.06193	0.47531	MAPK15
ENSG00000242612	16	441826	472487	97	9	51564	0.061866	0.47533	DECR2
ENSG00000204385	6	31820969	31856823	117	26	51564	0.06178	0.47537	SLC44A4
ENSG00000185518	15	91633180	91854539	650	52	51564	0.061744	0.47538	SV2B
ENSG00000160685	1	154965127	155000998	49	13	51564	0.061687	0.47541	ZBTB7B
ENSG00000163171	2	37859032	37975611	435	46	51564	0.061655	0.47542	CDC42EP3
ENSG00000134508	18	20704528	20850431	288	38	51564	0.061624	0.47543	CABLES1
ENSG00000169876	7	100653353	100712020	148	20	51564	0.061571	0.47545	MUC17
ENSG00000213639	2	28964506	29035806	147	15	51564	0.061522	0.47547	PPP1CB
ENSG00000039139	5	13680440	13954652	935	59	51564	0.061536	0.47547	DNAH5
ENSG00000213923	22	38676697	38804527	249	42	51564	0.061399	0.47552	CSNK1E
ENSG00000103549	16	30763066	30797628	25	9	51564	0.061241	0.47558	RNF40
ENSG00000163002	2	183972241	184036408	379	21	51564	0.061222	0.47559	NUP35
ENSG00000153498	13	113020633	113099003	363	28	51564	0.061171	0.47561	SPACA7
ENSG00000175894	21	45907775	46141495	946	60	51564	0.061122	0.47563	TSPEAR
ENSG00000197694	9	131304866	131405941	108	7	51564	0.061088	0.47564	SPTAN1
ENSG00000214435	10	104619273	104671656	166	17	51564	0.060917	0.47571	AS3MT
ENSG00000168000	11	62447747	62487317	60	8	51564	0.060525	0.47587	BSCL2
ENSG00000138758	4	77860856	77971537	285	20	51564	0.060435	0.4759	2011-09-01
ENSG00000105929	7	138381040	138494305	452	64	51564	0.060428	0.47591	ATP6V0A4
ENSG00000102575	19	11675475	11699823	71	13	51564	0.060387	0.47592	ACP5
ENSG00000164880	7	1499913	1555489	143	6	51564	0.05993	0.47611	INTS1
ENSG00000270136	1	19913473	19994549	222	35	51564	0.059837	0.47614	MINOS1-NBL1
ENSG00000006530	7	141240989	141365044	193	13	51564	0.05967	0.47621	AGK
ENSG00000165623	10	13253767	13286334	197	42	51564	0.05968	0.47621	UCMA
ENSG00000112655	6	43034006	43139457	252	26	51564	0.059631	0.47622	PTK7
ENSG00000258984	2	238865656	239018053	458	19	51564	0.059593	0.47624	UBE2F-SCLY
ENSG00000188822	1	24187016	24295549	234	14	51564	0.059493	0.47628	CNR2
ENSG00000163762	3	149026285	149062201	105	23	51564	0.059431	0.4763	TM4SF18
ENSG00000184277	15	102151847	102202594	150	19	51564	0.059337	0.47634	TM2D3
ENSG00000232040	6	28529407	28593989	147	22	51564	0.059256	0.47637	SCAND3
ENSG00000241233	11	71239071	71260253	83	6	51564	0.059248	0.47638	KRTAP5-8
ENSG00000123977	2	228725770	228799060	292	15	51564	0.059197	0.4764	DAW1
ENSG00000227345	10	51016325	51140715	120	9	51564	0.059116	0.47643	PARG
ENSG00000180245	4	110739150	110775760	76	6	51564	0.0589	0.47652	RRH
ENSG00000166415	15	53795938	54065075	1095	41	51564	0.058832	0.47654	WDR72
ENSG00000120549	10	23973675	24846772	2509	147	51564	0.05858	0.47664	KIAA1217
ENSG00000171492	1	90276573	90412170	199	44	51564	0.058087	0.47684	LRRC8D
ENSG00000108819	17	48201104	48237991	51	13	51564	0.057849	0.47693	PPP1R9B
ENSG00000181751	5	102584403	102624361	83	9	51564	0.057772	0.47696	C5orf30
ENSG00000123297	12	58166372	58211854	58	7	51564	0.057598	0.47703	TSFM
ENSG00000163406	3	121602936	121672949	239	9	51564	0.057574	0.47704	SLC15A2
ENSG00000119715	14	76766957	76978178	829	80	51564	0.057421	0.4771	ESRRB
ENSG00000206557	3	32849510	32949318	212	36	51564	0.057319	0.47715	TRIM71
ENSG00000179889	16	15058448	15243196	138	16	51564	0.057286	0.47716	PDXDC1
ENSG00000184160	4	3758075	3780251	89	20	51564	0.057228	0.47718	ADRA2C
ENSG00000107938	10	127398084	127462712	69	11	51564	0.056702	0.47739	EDRF1
ENSG00000123219	5	64803593	64868998	208	14	51564	0.056585	0.47744	CENPK
ENSG00000215217	5	7820491	7861603	143	22	51564	0.05646	0.47749	C5orf49
ENSG00000167434	17	58217297	58258260	58	12	51564	0.056384	0.47752	CA4
ENSG00000214643	6	49903814	49927157	71	11	51564	0.056293	0.47755	DEFB133
ENSG00000156467	8	97228148	97257862	51	7	51564	0.056299	0.47755	UQCRB
ENSG00000169976	6	144406018	144426754	58	13	51564	0.055986	0.47768	SF3B5
ENSG00000117601	1	173862947	173896516	80	11	51564	0.055825	0.47774	SERPINC1
ENSG00000163794	2	27520268	27541313	29	8	51564	0.055801	0.47775	UCN
ENSG00000166881	12	57439426	57491846	98	14	51564	0.055595	0.47783	TMEM194A
ENSG00000006377	7	96624860	96650351	44	12	51564	0.055394	0.47791	DLX6
ENSG00000124541	6	42979383	43011894	66	11	51564	0.055107	0.47803	RRP36
ENSG00000008735	22	51029114	51062409	141	22	51564	0.054807	0.47815	MAPK8IP2
ENSG00000185002	6	117188375	117263326	265	16	51564	0.054449	0.47829	RFX6
ENSG00000073060	12	125251402	125377214	389	68	51564	0.054416	0.4783	SCARB1
ENSG00000101654	18	13716659	13774557	151	18	51564	0.054427	0.4783	RNMT
ENSG00000109956	11	134238398	134291812	222	28	51564	0.054381	0.47832	B3GAT1
ENSG00000163646	3	150633950	150700786	207	30	51564	0.054106	0.47843	CLRN1
ENSG00000143393	1	151254273	151310191	43	7	51564	0.054026	0.47846	PI4KB
ENSG00000108830	17	41167258	41194057	32	3	51564	0.054023	0.47846	RND2
ENSG00000198563	6	31487996	31520225	215	33	51564	0.054	0.47847	DDX39B
ENSG00000145817	5	143527723	143560278	92	9	51564	0.053852	0.47853	YIPF5
ENSG00000235931	10	61705188	61730671	95	15	51564	0.053837	0.47853	C10orf40
ENSG00000109184	4	52699166	52793003	114	10	51564	0.0538	0.47855	DCUN1D4
ENSG00000254788	16	66576490	66623038	109	6	51564	0.053739	0.47857	CKLF-CMTM1
ENSG00000152229	18	43553502	43662238	334	20	51564	0.053455	0.47868	PSTPIP2
ENSG00000133477	22	40380953	40449533	91	13	51564	0.053461	0.47868	FAM83F
ENSG00000130024	6	170094001	170134151	84	13	51564	0.053404	0.4787	PHF10
ENSG00000243244	2	48746522	48836025	373	31	51564	0.053364	0.47872	STON1
ENSG00000177679	7	75821216	75926605	165	20	51564	0.053307	0.47874	SRRM3
ENSG00000124157	20	43839941	43863099	45	5	51564	0.053285	0.47875	SEMG2
ENSG00000267496	17	41984576	42005326	68	9	51564	0.052988	0.47887	FAM215A
ENSG00000151882	5	43366747	43422493	141	17	51564	0.052847	0.47893	CCL28
ENSG00000135929	2	219636472	219690016	100	5	51564	0.052798	0.47895	CYP27A1
ENSG00000184305	4	91038686	92533064	4506	162	51564	0.052723	0.47898	CCSER1
ENSG00000179010	4	6631818	6654472	65	14	51564	0.05244	0.47909	MRFAP1
ENSG00000164078	3	49914435	49951299	44	6	51564	0.052319	0.47914	MST1R
ENSG00000143774	1	228317663	228346685	30	8	51564	0.052299	0.47915	GUK1
ENSG00000138083	2	45158902	45183216	87	20	51564	0.052218	0.47918	SIX3
ENSG00000204020	10	90511163	90547999	151	21	51564	0.051979	0.47927	LIPN
ENSG00000148483	10	17784251	17852867	3	1	51564	0.051774	0.47935	TMEM236
ENSG00000143569	1	154182655	154253986	98	12	51564	0.051766	0.47936	UBAP2L
ENSG00000134827	11	59610273	59644048	31	11	51564	0.051645	0.47941	TCN1
ENSG00000148291	9	136213428	136238045	67	8	51564	0.051618	0.47942	SURF2
ENSG00000084652	1	32635287	32673886	47	7	51564	0.051211	0.47958	TXLNA
ENSG00000133069	1	205187304	205252471	179	17	51564	0.051151	0.4796	TMCC2
ENSG00000169495	8	38821683	38856181	71	7	51564	0.051125	0.47961	HTRA4
ENSG00000171017	19	7943390	7976901	106	21	51564	0.051144	0.47961	LRRC8E
ENSG00000188869	15	81613558	81676554	183	19	51564	0.051107	0.47962	TMC3
ENSG00000130475	19	17848527	17909377	227	34	51564	0.050882	0.47971	FCHO1
ENSG00000117450	1	45966708	45998719	77	6	51564	0.050745	0.47976	PRDX1
ENSG00000111707	12	118804185	118865840	164	13	51564	0.05073	0.47977	SUDS3
ENSG00000133561	7	150312463	150339473	70	10	51564	0.050487	0.47987	GIMAP6
ENSG00000179776	16	66390533	66448686	171	30	51564	0.050246	0.47996	CDH5
ENSG00000138107	10	104228986	104272482	130	8	51564	0.050097	0.48002	ACTR1A
ENSG00000155099	8	91996024	92063292	122	16	51564	0.05003	0.48005	TMEM55A
ENSG00000157542	21	38969678	39298749	1061	80	51564	0.049915	0.48009	KCNJ6
ENSG00000090530	3	189664517	189850226	658	34	51564	0.049737	0.48017	LEPREL1
ENSG00000028310	5	840406	902939	132	7	51564	0.049719	0.48017	BRD9
ENSG00000146281	6	89845769	89885284	117	11	51564	0.049622	0.48021	PM20D2
ENSG00000185201	11	297631	325272	81	15	51564	0.049632	0.48021	IFITM2
ENSG00000100276	22	29698922	29725668	38	10	51564	0.049636	0.48021	RASL10A
ENSG00000156194	4	76771020	76833724	167	23	51564	0.049469	0.48027	PPEF2
ENSG00000143157	1	166798681	166835581	81	9	51564	0.049095	0.48042	POGK
ENSG00000205045	17	33781268	33874880	268	42	51564	0.049004	0.48046	SLFN12L
ENSG00000178685	8	145041321	145096940	90	7	51564	0.048964	0.48047	PARP10
ENSG00000156049	9	80027995	80273223	724	96	51564	0.04898	0.48047	GNA14
ENSG00000158270	18	309361	510722	974	94	51564	0.048646	0.4806	COLEC12
ENSG00000116209	1	54487347	54529177	100	15	51564	0.048611	0.48061	TMEM59
ENSG00000121797	3	46438654	46464488	116	11	51564	0.048564	0.48063	CCRL2
ENSG00000007402	3	50390233	50551675	290	22	51564	0.048537	0.48064	CACNA2D2
ENSG00000167562	19	53049075	53100427	255	27	51564	0.048416	0.48069	ZNF701
ENSG00000177084	12	133190348	133273951	245	15	51564	0.048223	0.48077	POLE
ENSG00000181786	19	8797751	8819172	56	9	51564	0.048132	0.48081	ACTL9
ENSG00000151117	11	18704669	18736332	94	23	51564	0.048082	0.48083	TMEM86A
ENSG00000101180	20	60780026	60805323	82	25	51564	0.047616	0.48101	HRH3
ENSG00000229676	19	22807126	22860472	320	6	51564	0.047604	0.48102	ZNF492
ENSG00000131944	19	33453115	33479128	106	24	51564	0.047499	0.48106	C19orf40
ENSG00000132467	4	71544196	71566267	30	6	51564	0.047413	0.48109	UTP3
ENSG00000125845	20	6738311	6770927	92	26	51564	0.047379	0.48111	BMP2
ENSG00000069399	19	45240962	45273301	103	15	51564	0.047267	0.48115	BCL3
ENSG00000197093	7	99746867	99776373	35	7	51564	0.046751	0.48136	GAL3ST4
ENSG00000170837	3	71793201	71815647	56	13	51564	0.0467	0.48138	GPR27
ENSG00000115290	2	165339322	165488358	257	31	51564	0.046508	0.48145	GRB14
ENSG00000121691	11	34450472	34503609	154	20	51564	0.046384	0.4815	CAT
ENSG00000182903	4	409604	502945	259	14	51564	0.046221	0.48157	ZNF721
ENSG00000149115	11	57057112	57102426	112	14	51564	0.046165	0.48159	TNKS1BP1
ENSG00000116996	1	238035705	238064094	97	13	51564	0.045948	0.48168	ZP4
ENSG00000197584	3	177980720	178572217	1723	101	51564	0.045643	0.4818	KCNMB2
ENSG00000099904	22	20106979	20145530	147	16	51564	0.045638	0.4818	ZDHHC8
ENSG00000138111	10	104211149	104246802	115	12	51564	0.045623	0.48181	TMEM180
ENSG00000142961	1	47063387	47092563	58	7	51564	0.04552	0.48185	MOB3C
ENSG00000171722	1	162332993	162356660	90	26	51564	0.045334	0.48192	C1orf111
ENSG00000003987	8	17145539	17281037	630	47	51564	0.045256	0.48195	MTMR7
ENSG00000130309	19	17656403	17703971	150	25	51564	0.045094	0.48202	COLGALT1
ENSG00000129625	5	112202084	112268236	216	18	51564	0.044825	0.48212	REEP5
ENSG00000144857	3	112919850	113016303	364	47	51564	0.04479	0.48214	BOC
ENSG00000169255	3	160791671	160833172	78	9	51564	0.044421	0.48228	B3GALNT1
ENSG00000253309	13	51899909	51948871	130	12	51564	0.044106	0.48241	SERPINE3
ENSG00000185115	15	29550353	29572033	46	8	51564	0.044056	0.48243	NDNL2
ENSG00000104998	19	14132560	14173743	101	14	51564	0.043967	0.48247	IL27RA
ENSG00000138100	2	27495260	27540307	62	10	51564	0.043674	0.48258	TRIM54
ENSG00000131503	5	139771399	139939163	141	21	51564	0.043669	0.48258	ANKHD1
ENSG00000254996	5	139771493	139939154	141	21	51564	0.043669	0.48258	ANKHD1-EIF4EBP3
ENSG00000151247	4	99782835	99861788	248	24	51564	0.043321	0.48272	EIF4E
ENSG00000198959	20	36746863	36804980	156	14	51564	0.043274	0.48274	TGM2
ENSG00000174899	3	157251035	157405538	491	41	51564	0.043221	0.48276	C3orf55
ENSG00000121892	4	39814483	39989576	489	35	51564	0.043235	0.48276	PDS5A
ENSG00000166347	18	71910530	71969251	212	13	51564	0.043047	0.48283	CYB5A
ENSG00000159461	16	56385364	56469450	227	17	51564	0.042894	0.48289	AMFR
ENSG00000129968	19	1866809	1895546	58	5	51564	0.042587	0.48302	ABHD17A
ENSG00000082074	5	39095338	39284630	485	39	51564	0.042508	0.48305	FYB
ENSG00000213523	5	139906925	139947895	41	11	51564	0.042448	0.48307	SRA1
ENSG00000107521	10	100165955	100216684	209	21	51564	0.042383	0.4831	HPS1
ENSG00000166484	17	19271034	19296857	29	6	51564	0.04231	0.48313	MAPK7
ENSG00000153029	1	180993067	181041074	168	27	51564	0.042195	0.48317	MR1
ENSG00000112242	6	20392398	20503941	246	48	51564	0.042119	0.4832	E2F3
ENSG00000198729	6	150454212	150581493	495	64	51564	0.042054	0.48323	PPP1R14C
ENSG00000145476	4	187102674	187144610	177	22	51564	0.041901	0.48329	CYP4V2
ENSG00000196859	17	39104669	39133144	118	11	51564	0.041858	0.48331	KRT39
ENSG00000158062	1	26597819	26654854	186	14	51564	0.041834	0.48332	UBXN11
ENSG00000106927	9	116812407	116850752	138	22	51564	0.041627	0.4834	AMBP
ENSG00000124357	2	71281474	71316935	144	19	51564	0.041462	0.48346	NAGK
ENSG00000159674	4	1150720	1212750	150	27	51564	0.041373	0.4835	SPON2
ENSG00000164932	8	104373743	104405225	119	14	51564	0.041381	0.4835	CTHRC1
ENSG00000124067	16	67967377	68013504	54	9	51564	0.041129	0.4836	SLC12A4
ENSG00000171467	6	43264872	43347216	129	18	51564	0.041062	0.48362	ZNF318
ENSG00000161850	12	52777715	52810139	147	21	51564	0.041077	0.48362	KRT82
ENSG00000168872	16	70370732	70417286	50	15	51564	0.041051	0.48363	DDX19A
ENSG00000204138	1	28686114	28836881	458	10	51564	0.040697	0.48377	PHACTR4
ENSG00000239282	22	30671106	30695616	53	16	51564	0.040704	0.48377	GATSL3
ENSG00000180259	20	4701928	4731314	172	17	51564	0.040531	0.48383	PRNT
ENSG00000196365	19	5681845	5730583	127	19	51564	0.040466	0.48386	LONP1
ENSG00000107789	10	89254632	89323217	138	23	51564	0.040257	0.48394	MINPP1
ENSG00000144635	3	32557463	32622366	143	22	51564	0.040202	0.48397	DYNC1LI1
ENSG00000162897	1	207121310	207153970	68	9	51564	0.040142	0.48399	FCAMR
ENSG00000137975	1	86879769	86932241	247	25	51564	0.039779	0.48413	CLCA2
ENSG00000137331	6	30700976	30722331	98	11	51564	0.039752	0.48415	IER3
ENSG00000101265	20	4750669	4814291	322	42	51564	0.039619	0.4842	RASSF2
ENSG00000111605	12	69623317	69678138	102	12	51564	0.039503	0.48424	CPSF6
ENSG00000179632	8	145149402	145172514	34	2	51564	0.039265	0.48434	MAF1
ENSG00000197753	6	35763070	35811651	128	11	51564	0.039236	0.48435	LHFPL5
ENSG00000183066	22	42384729	42464460	163	15	51564	0.03918	0.48437	WBP2NL
ENSG00000174990	16	87911625	87980135	257	35	51564	0.038646	0.48459	CA5A
ENSG00000264058	17	38775049	38831393	91	9	51564	0.03833	0.48471	KRT222
ENSG00000152292	2	85635844	85674152	134	23	51564	0.038322	0.48472	SH2D6
ENSG00000173218	1	116174574	116250845	260	31	51564	0.038286	0.48473	VANGL1
ENSG00000131069	20	33449949	33525769	128	9	51564	0.038129	0.48479	ACSS2
ENSG00000107566	10	101899851	101958091	126	14	51564	0.037972	0.48485	ERLIN1
ENSG00000117308	1	24112089	24137271	20	5	51564	0.037849	0.4849	GALE
ENSG00000162618	1	79345449	79482403	571	27	51564	0.037771	0.48493	ELTD1
ENSG00000108946	17	66497921	66557460	136	18	51564	0.037773	0.48493	PRKAR1A
ENSG00000144659	3	39414839	39448842	139	14	51564	0.037749	0.48494	SLC25A38
ENSG00000154839	18	47891365	47930543	130	11	51564	0.037766	0.48494	SKA1
ENSG00000126215	14	104153946	104191841	77	14	51564	0.03765	0.48498	XRCC3
ENSG00000186453	2	24387938	24433718	144	15	51564	0.037569	0.48502	FAM228A
ENSG00000178997	15	41464923	41532941	266	11	51564	0.037543	0.48503	EXD1
ENSG00000119714	14	91688876	91730269	119	17	51564	0.037095	0.4852	GPR68
ENSG00000171135	3	9922238	9946033	59	11	51564	0.036889	0.48529	JAGN1
ENSG00000145284	4	83540692	83730010	857	53	51564	0.036803	0.48532	SCD5
ENSG00000165501	14	50055415	50091390	101	7	51564	0.036587	0.48541	LRR1
ENSG00000100346	22	39956758	40095742	289	25	51564	0.036549	0.48542	CACNA1I
ENSG00000184584	5	138845119	138872520	39	9	51564	0.03644	0.48547	TMEM173
ENSG00000183087	13	114513522	114577046	233	26	51564	0.036374	0.48549	GAS6
ENSG00000122986	12	111055646	111152755	127	12	51564	0.036021	0.48563	HVCN1
ENSG00000103260	16	755115	779655	66	9	51564	0.035929	0.48567	METRN
ENSG00000116652	1	64004588	64025405	49	9	51564	0.035884	0.48569	DLEU2L
ENSG00000039319	5	79693832	79785169	220	12	51564	0.035867	0.48569	ZFYVE16
ENSG00000150783	11	112028095	112053282	67	13	51564	0.035778	0.48573	TEX12
ENSG00000196326	10	5186335	5254449	318	19	51564	0.035757	0.48574	AKR1CL1
ENSG00000155893	3	140937568	141023748	264	21	51564	0.035532	0.48583	ACPL2
ENSG00000174238	17	1411012	1476110	198	21	51564	0.035531	0.48583	PITPNA
ENSG00000170464	5	138734279	138790180	60	7	51564	0.035268	0.48593	DNAJC18
ENSG00000162302	11	64116620	64149687	84	8	51564	0.035264	0.48593	RPS6KA4
ENSG00000155629	10	98343069	98490271	387	49	51564	0.035203	0.48596	PIK3AP1
ENSG00000160255	21	46295868	46361904	301	53	51564	0.034693	0.48616	ITGB2
ENSG00000242110	5	33976283	34018220	91	13	51564	0.034497	0.48624	AMACR
ENSG00000010610	12	6886024	6939974	83	13	51564	0.034217	0.48635	CD4
ENSG00000141564	17	78508619	78950171	1829	73	51564	0.034171	0.48637	RPTOR
ENSG00000170500	2	100879753	100949195	264	13	51564	0.034025	0.48643	LONRF2
ENSG00000167081	9	128499624	128739656	301	19	51564	0.034033	0.48643	PBX3
ENSG00000109775	4	186310694	186357139	115	15	51564	0.033953	0.48646	UFSP2
ENSG00000179111	17	8013908	8037410	76	17	51564	0.033739	0.48654	HES7
ENSG00000174339	5	180156042	180177099	57	10	51564	0.033596	0.4866	OR2Y1
ENSG00000130695	1	26550691	26615299	201	15	51564	0.033524	0.48663	CEP85
ENSG00000140807	16	50572241	50680647	156	26	51564	0.033498	0.48664	NKD1
ENSG00000205464	5	81565281	81692796	231	27	51564	0.033347	0.4867	ATP6AP1L
ENSG00000135454	12	58007193	58037138	59	9	51564	0.03323	0.48675	B4GALNT1
ENSG00000157045	16	15121710	15159921	76	8	51564	0.033079	0.48681	NTAN1
ENSG00000198585	3	131090515	131117674	49	8	51564	0.032882	0.48688	NUDT16
ENSG00000145375	4	123834229	124250605	1324	26	51564	0.032797	0.48692	SPATA5
ENSG00000125733	19	6727936	6761537	89	20	51564	0.032784	0.48692	TRIP10
ENSG00000151789	3	21449915	22424812	4523	234	51564	0.032361	0.48709	ZNF385D
ENSG00000100060	22	37855101	37892439	52	9	51564	0.032283	0.48712	MFNG
ENSG00000042088	14	90411283	90521106	269	12	51564	0.032149	0.48718	TDP1
ENSG00000078967	7	43956037	44005735	146	18	51564	0.032119	0.48719	UBE2D4
ENSG00000182263	2	164439906	164602522	319	46	51564	0.031919	0.48727	FIGN
ENSG00000187961	1	885967	911095	75	12	51564	0.031746	0.48734	KLHL17
ENSG00000136770	10	22035466	22302698	421	24	51564	0.031718	0.48735	DNAJC1
ENSG00000112379	6	138473058	138675800	561	34	51564	0.031664	0.48737	KIAA1244
ENSG00000164989	9	15542895	16071661	1701	23	51564	0.031565	0.48741	CCDC171
ENSG00000123607	2	166703985	166820353	245	27	51564	0.031435	0.48746	TTC21B
ENSG00000157020	3	10324815	10372862	134	20	51564	0.031442	0.48746	SEC13
ENSG00000174946	3	150905619	150930988	65	10	51564	0.031289	0.48752	GPR171
ENSG00000183010	17	79880260	79910288	44	4	51564	0.031246	0.48754	PYCR1
ENSG00000161513	17	72848619	72879156	69	6	51564	0.031187	0.48756	FDXR
ENSG00000114279	3	191847184	192495553	1684	138	51564	0.030666	0.48777	FGF12
ENSG00000011600	19	36385303	36409197	61	8	51564	0.030525	0.48782	TYROBP
ENSG00000134255	1	111672249	111737724	114	19	51564	0.030217	0.48795	CEPT1
ENSG00000165076	7	141526086	141551287	84	6	51564	0.029917	0.48807	PRSS37
ENSG00000074582	2	219513487	219538166	46	4	51564	0.029634	0.48818	BCS1L
ENSG00000179477	17	7965954	8001021	105	24	51564	0.029273	0.48832	ALOX12B
ENSG00000148655	10	77350998	78329925	2054	144	51564	0.029115	0.48839	C10orf11
ENSG00000145642	5	63976135	64023917	77	10	51564	0.028911	0.48847	FAM159B
ENSG00000104974	19	55095047	55123555	202	19	51564	0.028809	0.48851	LILRA1
ENSG00000100593	14	77930740	77975210	138	18	51564	0.028711	0.48855	ISM2
ENSG00000102755	13	28864489	29079265	529	43	51564	0.028347	0.48869	FLT1
ENSG00000138495	3	119363360	119406301	156	15	51564	0.028219	0.48874	COX17
ENSG00000185955	7	100044238	100071894	28	6	51564	0.028112	0.48879	C7orf61
ENSG00000103067	16	68253014	68282005	38	4	51564	0.027894	0.48887	ESRP2
ENSG00000187242	17	39007555	39033462	72	13	51564	0.027881	0.48888	KRT12
ENSG00000221926	17	15521274	15597625	102	13	51564	0.02774	0.48893	TRIM16
ENSG00000130700	20	61028553	61061026	76	18	51564	0.027721	0.48894	GATA5
ENSG00000061676	2	183763843	183913586	371	26	51564	0.027019	0.48922	NCKAP1
ENSG00000182871	21	46815052	46943634	547	42	51564	0.027015	0.48922	COL18A1
ENSG00000099974	22	24299089	24324721	17	4	51564	0.026983	0.48924	DDTL
ENSG00000174156	6	52751437	52784483	97	10	51564	0.026885	0.48928	GSTA3
ENSG00000025156	6	122710691	122764264	110	12	51564	0.026799	0.48931	HSF2
ENSG00000173077	9	117894097	118174923	1004	63	51564	0.026796	0.48931	2001-12-01
ENSG00000108244	17	39068948	39103886	176	25	51564	0.026764	0.48932	KRT23
ENSG00000171747	19	39282311	39314004	119	16	51564	0.026781	0.48932	LGALS4
ENSG00000150526	14	39689435	39732859	117	17	51564	0.026743	0.48933	MIA2
ENSG00000163596	2	203630690	203746708	239	17	51564	0.026141	0.48957	ICA1L
ENSG00000177542	11	780475	808316	72	12	51564	0.026093	0.48959	SLC25A22
ENSG00000173432	11	18277721	18301524	90	14	51564	0.025854	0.48969	SAA1
ENSG00000163092	2	167734997	168126263	1370	42	51564	0.025792	0.48971	XIRP2
ENSG00000160062	1	32995028	33081540	191	11	51564	0.025775	0.48972	ZBTB8A
ENSG00000131507	5	141478070	141544005	240	20	51564	0.025666	0.48976	NDFIP1
ENSG00000139287	12	72322626	72590398	665	33	51564	0.025657	0.48977	TPH2
ENSG00000142687	1	35889091	36033551	134	11	51564	0.02557	0.4898	KIAA0319L
ENSG00000212124	12	11164218	11185219	103	11	51564	0.025557	0.48981	TAS2R19
ENSG00000082126	2	202499593	202573417	197	44	51564	0.025304	0.48991	MPP4
ENSG00000131626	11	70106806	70240509	274	8	51564	0.025202	0.48995	PPFIA1
ENSG00000197024	7	148813508	148890116	209	14	51564	0.024825	0.4901	ZNF398
ENSG00000169021	19	29688173	29714448	85	12	51564	0.024688	0.49015	UQCRFS1
ENSG00000185905	16	29743784	29767327	34	1	51564	0.024463	0.49024	C16orf54
ENSG00000143337	1	179841177	179904135	156	16	51564	0.024387	0.49027	TOR1AIP1
ENSG00000126785	14	63660832	63769937	283	21	51564	0.024299	0.49031	RHOJ
ENSG00000012048	17	41186312	41287500	198	6	51564	0.024216	0.49034	BRCA1
ENSG00000135903	2	223054607	223173715	375	43	51564	0.023932	0.49045	PAX3
ENSG00000173456	11	119195237	119218023	44	11	51564	0.023881	0.49047	RNF26
ENSG00000141127	17	18733398	18844581	301	14	51564	0.023774	0.49052	PRPSAP2
ENSG00000125899	20	10998408	11020014	35	10	51564	0.023757	0.49052	C20orf187
ENSG00000075891	10	102485360	102599698	250	33	51564	0.023637	0.49057	PAX2
ENSG00000145777	5	110395760	110423722	55	15	51564	0.023348	0.49069	TSLP
ENSG00000140600	15	84105980	84297495	448	66	51564	0.023267	0.49072	SH3GL3
ENSG00000100442	14	45574803	45614522	51	6	51564	0.023019	0.49082	FKBP3
ENSG00000255112	18	11841395	11864448	58	10	51564	0.023003	0.49082	CHMP1B
ENSG00000149021	11	62162575	62200667	142	21	51564	0.022828	0.49089	SCGB1A1
ENSG00000157119	3	42717011	42744036	54	15	51564	0.022767	0.49092	KLHL40
ENSG00000105438	19	48875827	48904810	60	13	51564	0.022612	0.49098	KDELR1
ENSG00000109861	11	88016760	88080955	215	26	51564	0.022383	0.49107	CTSC
ENSG00000205549	9	16193933	16286311	378	57	51564	0.022057	0.4912	C9orf92
ENSG00000153037	5	112186919	112215485	100	14	51564	0.021799	0.4913	SRP19
ENSG00000176714	2	27838506	27861879	58	8	51564	0.02172	0.49134	CCDC121
ENSG00000196735	6	32585956	32624839	1406	28	51564	0.021717	0.49134	HLA-DQA1
ENSG00000057757	1	24094895	24124722	18	7	51564	0.021491	0.49143	PITHD1
ENSG00000124214	20	47719878	47814904	196	18	51564	0.021471	0.49143	STAU1
ENSG00000167460	19	16167831	16223813	167	27	51564	0.021237	0.49153	TPM4
ENSG00000172487	11	56117691	56138764	88	11	51564	0.020831	0.49169	OR8J1
ENSG00000133020	17	10283639	10335267	80	8	51564	0.020821	0.49169	MYH8
ENSG00000182118	1	231144704	231185992	186	36	51564	0.020711	0.49174	FAM89A
ENSG00000182158	7	137549725	137696813	336	43	51564	0.02042	0.49185	CREB3L2
ENSG00000051180	15	40976972	41034354	110	10	51564	0.020433	0.49185	RAD51
ENSG00000172650	10	75424033	75467639	27	4	51564	0.020271	0.49191	AGAP5
ENSG00000215114	8	59313823	59374060	168	21	51564	0.020132	0.49197	UBXN2B
ENSG00000078295	5	7386321	7840194	1204	89	51564	0.01987	0.49207	ADCY2
ENSG00000196391	15	90885477	90919324	129	11	51564	0.019598	0.49218	ZNF774
ENSG00000130560	9	138814815	138863226	194	20	51564	0.019426	0.49225	UBAC1
ENSG00000177076	9	19398925	19462018	163	18	51564	0.019403	0.49226	ACER2
ENSG00000204661	5	179058545	179082047	57	13	51564	0.019268	0.49231	C5orf60
ENSG00000087191	17	61894512	61919379	46	4	51564	0.018747	0.49252	PSMC5
ENSG00000196323	11	130086572	130194581	286	12	51564	0.018729	0.49253	ZBTB44
ENSG00000135845	1	172329329	172423230	222	29	51564	0.018691	0.49254	PIGC
ENSG00000179091	8	145139930	145162428	32	1	51564	0.018623	0.49257	CYC1
ENSG00000069974	15	55485164	55621311	491	38	51564	0.018582	0.49259	RAB27A
ENSG00000163702	3	9948758	9985314	91	16	51564	0.018461	0.49264	IL17RC
ENSG00000151224	10	82021576	82059440	133	20	51564	0.018214	0.49273	MAT1A
ENSG00000186496	18	32936661	32967301	69	12	51564	0.018155	0.49276	ZNF396
ENSG00000188191	7	578834	777287	568	56	51564	0.01803	0.49281	PRKAR1B
ENSG00000139343	12	96242706	96307606	245	29	51564	0.017994	0.49282	SNRPF
ENSG00000221826	19	43215790	43254721	114	8	51564	0.017834	0.49289	PSG3
ENSG00000135409	12	53807639	53835318	49	4	51564	0.017773	0.49291	AMHR2
ENSG00000165181	9	114438453	114567288	467	23	51564	0.017353	0.49308	C9orf84
ENSG00000244187	9	139675807	139697709	94	8	51564	0.017267	0.49311	TMEM141
ENSG00000177103	11	117288489	117698240	1456	133	51564	0.017194	0.49314	DSCAML1
ENSG00000214900	14	50438430	50484238	194	27	51564	0.017182	0.49315	C14orf182
ENSG00000174942	11	56174734	56195708	98	11	51564	0.017131	0.49317	OR5R1
ENSG00000161326	17	35839937	35883603	95	14	51564	0.017125	0.49317	DUSP14
ENSG00000167194	16	30024655	30049057	41	5	51564	0.016998	0.49322	C16orf92
ENSG00000125485	9	135458384	135555788	207	26	51564	0.016928	0.49325	DDX31
ENSG00000256060	19	57864879	57886721	58	12	51564	0.016863	0.49327	TRAPPC2P1
ENSG00000105404	19	42450833	42473542	25	4	51564	0.016721	0.49333	RABAC1
ENSG00000196263	19	57009212	57051590	153	14	51564	0.016656	0.49336	ZNF471
ENSG00000128340	22	37611301	37650488	188	22	51564	0.016439	0.49344	RAC2
ENSG00000105176	19	30404551	30516611	193	16	51564	0.016348	0.49348	URI1
ENSG00000163263	1	154161848	154188809	24	6	51564	0.015996	0.49362	C1orf189
ENSG00000183775	5	143540396	143875249	595	25	51564	0.015897	0.49366	KCTD16
ENSG00000143341	1	185693683	186170085	645	38	51564	0.015721	0.49373	HMCN1
ENSG00000176890	18	647604	683578	132	12	51564	0.015663	0.49375	TYMS
ENSG00000159131	21	34866238	34925797	81	12	51564	0.015649	0.49376	GART
ENSG00000126264	19	36383382	36405279	58	8	51564	0.015492	0.49382	HCST
ENSG00000176246	14	20518204	20539142	135	13	51564	0.015468	0.49383	OR4L1
ENSG00000261190	16	52029399	52122386	229	37	51564	0.015462	0.49383	C16orf97
ENSG00000126583	19	54372444	54420906	68	13	51564	0.015307	0.49389	PRKCG
ENSG00000132463	4	71671499	71715662	111	9	51564	0.015152	0.49396	GRSF1
ENSG00000181619	14	59885740	59942060	211	21	51564	0.015151	0.49396	GPR135
ENSG00000135374	11	34490340	34545352	191	23	51564	0.015083	0.49398	ELF5
ENSG00000122870	10	60262900	60601195	707	32	51564	0.014836	0.49408	BICC1
ENSG00000163875	1	37948176	37990375	126	20	51564	0.014773	0.49411	MEAF6
ENSG00000186501	1	27638651	27672891	64	12	51564	0.014723	0.49413	TMEM222
ENSG00000117650	1	211826114	211858960	102	19	51564	0.014685	0.49414	NEK2
ENSG00000196944	1	248514883	248535929	133	7	51564	0.014544	0.4942	OR2T4
ENSG00000105576	19	12800008	12844825	90	5	51564	0.014538	0.4942	TNPO2
ENSG00000099992	22	30677979	30733035	101	17	51564	0.014511	0.49421	TBC1D10A
ENSG00000111319	12	6446009	6496896	141	39	51564	0.01439	0.49426	SCNN1A
ENSG00000142867	1	85721931	85752773	112	23	51564	0.014191	0.49434	BCL10
ENSG00000115816	2	37418755	37468856	134	23	51564	0.01402	0.49441	CEBPZ
ENSG00000105619	19	54600320	54629055	98	16	51564	0.013848	0.49448	TFPT
ENSG00000162869	2	48657737	48752525	287	23	51564	0.013794	0.4945	PPP1R21
ENSG00000225614	16	88483879	88517165	77	14	51564	0.013794	0.4945	ZNF469
ENSG00000157870	1	2507930	2532908	91	8	51564	0.013637	0.49456	FAM213B
ENSG00000119547	18	55092917	55168529	245	27	51564	0.013564	0.49459	ONECUT2
ENSG00000163625	4	85580704	85897544	335	23	51564	0.013527	0.4946	WDFY3
ENSG00000205795	2	10186907	10231071	159	25	51564	0.013425	0.49464	CYS1
ENSG00000105855	7	20360325	20465377	382	23	51564	0.013406	0.49465	ITGB8
ENSG00000159516	1	153112058	153133345	41	4	51564	0.013221	0.49473	SPRR2G
ENSG00000213424	17	38800917	38831433	47	4	51564	0.013072	0.49479	KRT222
ENSG00000204946	7	148949262	149004393	146	20	51564	0.012967	0.49483	ZNF783
ENSG00000172150	17	3090813	3111742	52	11	51564	0.012435	0.49504	OR1A2
ENSG00000180549	9	139914626	139937462	50	9	51564	0.012019	0.49521	FUT7
ENSG00000179526	8	145143536	145173027	45	2	51564	0.011926	0.49524	SHARPIN
ENSG00000169139	8	48910960	48987268	51	13	51564	0.011827	0.49528	UBE2V2
ENSG00000056661	17	36880150	36916070	87	22	51564	0.011739	0.49532	PCGF2
ENSG00000177889	12	93789449	93846038	86	24	51564	0.011584	0.49538	UBE2N
ENSG00000113430	5	1867541	1897350	139	27	51564	0.010918	0.49564	IRX4
ENSG00000188064	22	46306242	46383009	185	23	51564	0.010842	0.49567	WNT7B
ENSG00000103449	16	51159886	51195278	55	11	51564	0.010793	0.49569	SALL1
ENSG00000183486	21	42723870	42791317	187	44	51564	0.010639	0.49576	MX2
ENSG00000188878	17	73895655	73947221	80	11	51564	0.010443	0.49583	FBF1
ENSG00000151364	11	77716761	77767237	180	21	51564	0.010165	0.49594	KCTD14
ENSG00000021645	14	78698734	80340762	4082	222	51564	0.010182	0.49594	NRXN3
ENSG00000096063	6	35790743	35899119	231	10	51564	0.010095	0.49597	SRPK1
ENSG00000134014	8	27937190	28058673	293	21	51564	0.01007	0.49598	ELP3
ENSG00000104957	19	13832574	13884110	120	13	51564	0.0098477	0.49607	CCDC130
ENSG00000159459	15	43225095	43408311	184	17	51564	0.0097961	0.49609	UBR1
ENSG00000124098	20	54923971	54953719	95	11	51564	0.0090562	0.49639	FAM210B
ENSG00000113593	5	64849063	64893376	128	10	51564	0.0087327	0.49652	PPWD1
ENSG00000158715	1	205616979	205659587	140	27	51564	0.0085121	0.4966	SLC45A3
ENSG00000055208	6	149529777	149742749	725	44	51564	0.0083923	0.49665	TAB2
ENSG00000141027	17	15922471	16131499	322	9	51564	0.0084063	0.49665	NCOR1
ENSG00000175634	11	67185931	67212872	38	7	51564	0.0083566	0.49667	RPS6KB2
ENSG00000166562	18	56796709	56836068	142	17	51564	0.0083457	0.49667	SEC11C
ENSG00000158158	2	97416639	97487628	84	8	51564	0.0083322	0.49668	CNNM4
ENSG00000183036	21	41229243	41311322	353	58	51564	0.0080123	0.4968	PCP4
ENSG00000145491	5	10431636	10482141	103	9	51564	0.007387	0.49705	ROPN1L
ENSG00000128283	22	37946454	37975412	76	10	51564	0.0073415	0.49707	CDC42EP1
ENSG00000168333	8	49956870	49998649	78	10	51564	0.0072814	0.4971	C8orf22
ENSG00000105698	19	35749881	35780724	83	10	51564	0.007189	0.49713	USF2
ENSG00000101417	20	32284512	32318125	66	11	51564	0.0071397	0.49715	PXMP4
ENSG00000050767	5	177654619	178027556	1437	131	51564	0.0071186	0.49716	COL23A1
ENSG00000071054	2	102303312	102521149	354	24	51564	0.0070224	0.4972	MAP4K4
ENSG00000106804	9	123704616	123822554	274	20	51564	0.0070183	0.4972	C5
ENSG00000178719	8	145054226	145077583	45	3	51564	0.0069091	0.49724	GRINA
ENSG00000110958	12	57047127	57092159	93	12	51564	0.0068812	0.49725	PTGES3
ENSG00000183032	14	37137636	37652071	1461	100	51564	0.0067218	0.49732	SLC25A21
ENSG00000183625	3	46195096	46318197	311	17	51564	0.0066679	0.49734	CCR3
ENSG00000205758	21	34951647	35026232	90	22	51564	0.0065414	0.49739	CRYZL1
ENSG00000197776	14	50149823	50229870	69	11	51564	0.0062592	0.4975	KLHDC1
ENSG00000130338	6	158723692	158942860	749	35	51564	0.006178	0.49754	TULP4
ENSG00000188554	17	41312498	41373708	100	4	51564	0.0059523	0.49763	NBR1
ENSG00000173699	2	231850836	231899770	238	27	51564	0.005907	0.49764	SPATA3
ENSG00000196405	14	100427786	100620573	506	29	51564	0.0058674	0.49766	EVL
ENSG00000188112	6	42058856	42120357	230	43	51564	0.0055768	0.49778	C6orf132
ENSG00000176302	11	118832417	118862001	82	9	51564	0.0053593	0.49786	FOXR1
ENSG00000183473	22	37590278	37618362	104	16	51564	0.005343	0.49787	SSTR3
ENSG00000115353	2	75263590	75436826	461	55	51564	0.0052923	0.49789	TACR1
ENSG00000144029	2	95742952	95825179	50	10	51564	0.0051322	0.49795	MRPS5
ENSG00000140030	14	88461468	88488419	81	11	51564	0.0049828	0.49801	GPR65
ENSG00000106948	9	117086436	117166685	175	26	51564	0.0046153	0.49816	AKNA
ENSG00000162631	1	107672629	108036080	797	67	51564	0.0045473	0.49819	NTNG1
ENSG00000105366	19	51944101	51971710	56	9	51564	0.0045465	0.49819	SIGLEC8
ENSG00000143515	1	154288029	154333783	128	16	51564	0.0044827	0.49821	ATP8B2
ENSG00000089248	12	112441120	112471255	49	5	51564	0.0044783	0.49821	ERP29
ENSG00000182793	6	52686453	52720893	93	8	51564	0.0044345	0.49823	GSTA5
ENSG00000142408	19	54456294	54503469	116	16	51564	0.004376	0.49825	CACNG8
ENSG00000104043	15	50140435	50485014	1102	63	51564	0.0043056	0.49828	ATP8B4
ENSG00000183828	14	105629275	105657660	58	5	51564	0.0040795	0.49837	NUDT14
ENSG00000152904	1	235480665	235517847	89	9	51564	0.0038298	0.49847	GGPS1
ENSG00000108296	17	36946687	36991734	125	17	51564	0.0037559	0.4985	CWC25
ENSG00000104142	15	41176628	41206173	62	9	51564	0.0036973	0.49852	VPS18
ENSG00000152377	5	136300987	136944068	1785	97	51564	0.0035501	0.49858	SPOCK1
ENSG00000157851	2	27060615	27183219	217	14	51564	0.0034631	0.49862	DPYSL5
ENSG00000196689	17	3458738	3510392	189	29	51564	0.0033554	0.49866	TRPV1
ENSG00000142233	19	49154664	49186338	64	13	51564	0.0033343	0.49867	NTN5
ENSG00000163950	4	1684527	1724282	127	16	51564	0.0028884	0.49885	SLBP
ENSG00000206026	18	73111431	73149658	111	14	51564	0.0028163	0.49888	SMIM21
ENSG00000131236	1	40495905	40548321	157	9	51564	0.0026968	0.49892	CAP1
ENSG00000033050	7	150894923	150934316	112	16	51564	0.0023596	0.49906	ABCF2
ENSG00000249459	17	18551742	18595575	70	8	51564	0.0020687	0.49917	ZNF286B
ENSG00000070808	5	149589054	149679854	215	35	51564	0.0020378	0.49919	CAMK2A
ENSG00000130734	19	10644571	10674094	99	14	51564	0.0018027	0.49928	ATG4D
ENSG00000186103	3	121279551	121315481	110	15	51564	0.0016654	0.49934	ARGFX
ENSG00000196116	9	100164232	100268407	200	18	51564	0.0016227	0.49935	TDRD7
ENSG00000140873	16	77271710	77479011	1127	56	51564	0.0015594	0.49938	ADAMTS18
ENSG00000132478	17	73770681	73831886	141	20	51564	0.0014901	0.49941	UNK
ENSG00000127084	9	95699733	95808518	332	29	51564	0.0013092	0.49948	FGD3
ENSG00000163590	3	160463390	160806695	802	28	51564	0.0012836	0.49949	PPM1L
ENSG00000111843	6	10713148	10741362	46	6	51564	0.0012494	0.4995	TMEM14C
ENSG00000022840	12	120961283	121025397	214	21	51564	0.001258	0.4995	RNF10
ENSG00000119973	10	120342916	120365160	99	13	51564	0.0011864	0.49953	PRLHR
ENSG00000011347	11	61272785	61358620	123	15	51564	0.0011009	0.49956	SYT7
ENSG00000135249	7	105162532	105218124	178	9	51564	0.0010082	0.4996	RINT1
ENSG00000148735	10	115501213	115553188	186	16	51564	0.0010072	0.4996	PLEKHS1
ENSG00000132313	2	86416478	86450917	104	9	51564	0.00098956	0.49961	MRPL35
ENSG00000092607	1	119415669	119542179	331	29	51564	0.00093356	0.49963	TBX15
ENSG00000112787	12	133056137	133171774	521	36	51564	0.00085932	0.49966	FBRSL1
ENSG00000069122	6	46810249	46932680	435	43	51564	0.00049735	0.4998	GPR116
ENSG00000107984	10	54064056	54087802	51	10	51564	0.00048629	0.49981	DKK1
ENSG00000180785	11	4654650	4686718	207	24	51564	0.00027189	0.49989	OR51E1
ENSG00000070785	1	45306450	45462282	384	12	51564	0.00021634	0.49991	EIF2B3
ENSG00000137124	9	38382661	38408658	136	37	51564	0.00011981	0.49995	ALDH1B1
ENSG00000162390	1	54997930	55114865	452	45	51564	-0.00026009	0.5001	ACOT11
ENSG00000168828	9	35859375	35880461	53	13	51564	-0.00026169	0.5001	OR13J1
ENSG00000171772	10	135357404	135392876	171	7	51564	-0.00058121	0.50023	SYCE1
ENSG00000153071	5	39361780	39472402	371	36	51564	-0.00066683	0.50027	DAB2
ENSG00000124882	4	75220860	75264468	160	13	51564	-0.00069961	0.50028	EREG
ENSG00000123933	4	2239159	2274021	84	12	51564	-0.00074585	0.5003	MXD4
ENSG00000198929	1	162029564	162363321	1202	72	51564	-0.00077418	0.50031	NOS1AP
ENSG00000163872	3	183405606	183540413	264	18	51564	-0.00084208	0.50034	YEATS2
ENSG00000117519	1	95352507	95402834	178	35	51564	-0.0010988	0.50044	CNN3
ENSG00000123095	12	26262959	26288060	59	12	51564	-0.0011125	0.50044	BHLHE41
ENSG00000171872	1	44574522	44610812	109	22	51564	-0.0011763	0.50047	KLF17
ENSG00000167642	19	38724675	38793254	211	31	51564	-0.0012417	0.5005	SPINT2
ENSG00000151893	10	120423679	120524761	303	21	51564	-0.0013921	0.50056	CACUL1
ENSG00000151475	4	128641533	128705448	83	11	51564	-0.0014244	0.50057	SLC25A31
ENSG00000149292	11	113175251	113264266	184	24	51564	-0.001506	0.5006	TTC12
ENSG00000179855	19	3575551	3603539	105	18	51564	-0.0015486	0.50062	GIPC3
ENSG00000135636	2	71670852	71923898	893	98	51564	-0.0015978	0.50064	DYSF
ENSG00000063244	19	56155512	56196081	106	13	51564	-0.0018247	0.50073	U2AF2
ENSG00000180263	12	95460525	95621258	466	31	51564	-0.0019839	0.50079	FGD6
ENSG00000136834	9	125229220	125250235	85	17	51564	-0.0021793	0.50087	OR1J1
ENSG00000110047	11	64609114	64665768	104	12	51564	-0.0024794	0.50099	EHD1
ENSG00000239887	1	162326698	162366600	136	31	51564	-0.0026149	0.50104	C1orf226
ENSG00000136404	15	83766159	83823606	83	12	51564	-0.0025961	0.50104	TM6SF1
ENSG00000109171	4	48333339	48438229	296	19	51564	-0.0028601	0.50114	SLAIN2
ENSG00000092345	3	16618299	16721813	463	62	51564	-0.0029032	0.50116	DAZL
ENSG00000253767	5	140762381	140902546	348	31	51564	-0.0029046	0.50116	PCDHGA8
ENSG00000072110	14	69330860	69456157	482	53	51564	-0.0030264	0.50121	ACTN1
ENSG00000166265	21	27828528	27955603	400	65	51564	-0.0031028	0.50124	CYYR1
ENSG00000137955	1	76241879	76270764	84	14	51564	-0.0032396	0.50129	RABGGTB
ENSG00000249115	19	36093646	36126251	62	13	51564	-0.0032277	0.50129	HAUS5
ENSG00000187764	9	91965702	92123045	535	43	51564	-0.0032569	0.5013	SEMA4D
ENSG00000112214	6	97000424	97074512	200	16	51564	-0.0035189	0.5014	FHL5
ENSG00000099994	22	24567227	24595078	63	12	51564	-0.0037397	0.50149	SUSD2
ENSG00000139597	13	32964861	33012315	95	20	51564	-0.0038721	0.50154	N4BP2L1
ENSG00000133105	13	32303674	32387009	254	17	51564	-0.0041519	0.50166	RXFP2
ENSG00000140474	15	75118457	75145687	40	7	51564	-0.0042507	0.5017	ULK3
ENSG00000173335	20	23573047	23596513	77	6	51564	-0.0043643	0.50174	CST9
ENSG00000163931	3	53248723	53300068	210	17	51564	-0.0043778	0.50175	TKT
ENSG00000221954	11	49993009	50014071	63	10	51564	-0.0045964	0.50183	OR4C12
ENSG00000230891	3	25890024	25925191	74	7	51564	-0.0047151	0.50188	LINC00692
ENSG00000186334	5	150646323	150693327	195	20	51564	-0.0047184	0.50188	SLC36A3
ENSG00000128271	22	24803847	24848328	93	15	51564	-0.0047335	0.50189	ADORA2A
ENSG00000133627	7	152446834	152562463	220	20	51564	-0.0047565	0.5019	ACTR3B
ENSG00000184451	17	40820907	40845935	30	7	51564	-0.0048757	0.50195	CCR10
ENSG00000158481	1	158249576	158273420	32	10	51564	-0.0049957	0.50199	CD1C
ENSG00000101349	20	9508036	9829689	1040	87	51564	-0.0051387	0.50205	PAK7
ENSG00000171596	2	232377871	232405206	106	12	51564	-0.0056213	0.50224	NMUR1
ENSG00000165630	10	13618927	13682868	164	19	51564	-0.005664	0.50226	PRPF18
ENSG00000130589	20	62179439	62215592	127	25	51564	-0.0056794	0.50227	HELZ2
ENSG00000110777	11	111212977	111336355	469	33	51564	-0.0057308	0.50229	POU2AF1
ENSG00000136144	13	50096082	50169719	373	19	51564	-0.0057776	0.5023	RCBTB1
ENSG00000179862	1	41316729	41338018	108	20	51564	-0.0060349	0.50241	CITED4
ENSG00000132704	1	157705523	157756922	99	20	51564	-0.006237	0.50249	FCRL2
ENSG00000137492	11	76051000	76102015	101	18	51564	-0.0064311	0.50257	PRKRIR
ENSG00000154832	18	47798713	47824674	53	15	51564	-0.0068102	0.50272	CXXC1
ENSG00000185668	1	38499523	38522450	49	9	51564	-0.0068314	0.50273	POU3F1
ENSG00000253953	5	140757452	140902546	359	31	51564	-0.0068962	0.50275	PCDHGB4
ENSG00000137500	11	82960139	83007450	123	13	51564	-0.0069927	0.50279	CCDC90B
ENSG00000197901	11	62693857	62762455	138	18	51564	-0.0071353	0.50285	SLC22A6
ENSG00000124116	20	44366583	44430571	290	15	51564	-0.007175	0.50286	WFDC3
ENSG00000010030	6	36312419	36366164	183	37	51564	-0.0072744	0.5029	ETV7
ENSG00000168264	1	234730015	234755271	89	20	51564	-0.007386	0.50295	IRF2BP2
ENSG00000118520	6	131884284	131915472	47	10	51564	-0.0074932	0.50299	ARG1
ENSG00000100836	14	23780498	23805394	46	13	51564	-0.0075364	0.50301	PABPN1
ENSG00000152240	18	43674298	43718299	135	14	51564	-0.0075922	0.50303	HAUS1
ENSG00000187238	1	152576287	152596574	50	5	51564	-0.0077158	0.50308	LCE3B
ENSG00000142698	1	34622484	34694732	212	30	51564	-0.0077434	0.50309	C1orf94
ENSG00000129038	15	74208330	74254478	180	31	51564	-0.0080054	0.50319	LOXL1
ENSG00000164077	3	49936302	49977606	52	8	51564	-0.0083526	0.50333	MON1A
ENSG00000185798	3	196271056	196305545	64	8	51564	-0.0087489	0.50349	WDR53
ENSG00000005339	16	3765055	3940727	257	16	51564	-0.0087425	0.50349	CREBBP
ENSG00000188976	1	869584	904689	92	12	51564	-0.0089915	0.50359	NOC2L
ENSG00000161533	17	73927588	73985515	176	23	51564	-0.0096957	0.50387	ACOX1
ENSG00000172073	2	88814169	88839102	99	11	51564	-0.0097997	0.50391	TEX37
ENSG00000169439	8	97495579	97634000	391	50	51564	-0.009829	0.50392	SDC2
ENSG00000132004	19	12788867	12817457	60	4	51564	-0.0098984	0.50395	FBXW9
ENSG00000135905	2	225619807	225917162	792	49	51564	-0.010024	0.504	DOCK10
ENSG00000162496	1	12617939	12687737	262	36	51564	-0.010055	0.50401	DHRS3
ENSG00000169327	14	21613026	21634222	96	19	51564	-0.010057	0.50401	OR5AU1
ENSG00000117525	1	94984781	95017356	45	11	51564	-0.010068	0.50402	F3
ENSG00000171703	20	62671189	62713700	109	24	51564	-0.010149	0.50405	TCEA2
ENSG00000121417	19	58131761	58164147	138	8	51564	-0.01028	0.5041	ZNF211
ENSG00000213417	17	39211369	39232131	68	8	51564	-0.01079	0.5043	KRTAP2-4
ENSG00000156574	10	72182071	72217707	90	15	51564	-0.011159	0.50445	NODAL
ENSG00000186280	11	94696845	94742682	96	16	51564	-0.011173	0.50446	KDM4D
ENSG00000188659	15	82545151	82587271	90	17	51564	-0.011311	0.50451	FAM154B
ENSG00000036530	14	100140641	100203638	153	24	51564	-0.01149	0.50458	CYP46A1
ENSG00000179295	12	112846155	112957717	107	16	51564	-0.011734	0.50468	PTPN11
ENSG00000264424	17	10336607	10382876	73	8	51564	-0.011917	0.50475	MYH4
ENSG00000198440	19	56899335	56957404	114	13	51564	-0.011956	0.50477	ZNF583
ENSG00000111859	6	11173531	11392581	713	86	51564	-0.012043	0.5048	NEDD9
ENSG00000196975	2	69861557	70063596	481	33	51564	-0.012153	0.50485	ANXA4
ENSG00000169006	2	11788304	11820290	100	20	51564	-0.012452	0.50497	NTSR2
ENSG00000082293	6	70566463	70929679	909	66	51564	-0.012467	0.50497	COL19A1
ENSG00000009765	6	150680028	150737105	319	22	51564	-0.012532	0.505	IYD
ENSG00000183763	3	49856034	49904007	67	11	51564	-0.012585	0.50502	TRAIP
ENSG00000181616	11	5555719	5576779	129	9	51564	-0.012645	0.50504	OR52H1
ENSG00000166246	16	4774273	4809397	122	10	51564	-0.012774	0.5051	C16orf71
ENSG00000114019	3	134064716	134104321	69	10	51564	-0.01312	0.50523	AMOTL2
ENSG00000188785	19	57891218	57922786	71	14	51564	-0.013198	0.50527	ZNF548
ENSG00000153237	2	159017593	159323265	1318	50	51564	-0.01332	0.50531	CCDC148
ENSG00000164304	6	7316889	7399976	274	22	51564	-0.013342	0.50532	CAGE1
ENSG00000102967	16	72032487	72068954	109	16	51564	-0.013348	0.50532	DHODH
ENSG00000221949	12	62985531	63007214	52	14	51564	-0.013493	0.50538	C12orf61
ENSG00000197322	17	32891142	32916388	94	18	51564	-0.013527	0.5054	C17orf102
ENSG00000013288	4	6566902	6635089	223	35	51564	-0.013752	0.50549	MAN2B2
ENSG00000122585	7	24313782	24341484	119	17	51564	-0.013911	0.50555	NPY
ENSG00000117481	1	46795849	46840824	243	6	51564	-0.013945	0.50556	NSUN4
ENSG00000198356	19	12837953	12869137	24	9	51564	-0.013925	0.50556	ASNA1
ENSG00000186377	1	47417036	47526423	226	21	51564	-0.014083	0.50562	CYP4X1
ENSG00000143418	1	150923059	150957479	72	10	51564	-0.014265	0.50569	CERS2
ENSG00000104689	8	23037965	23092639	174	27	51564	-0.014459	0.50577	TNFRSF10A
ENSG00000170374	12	53710362	53749099	66	11	51564	-0.01473	0.50588	SP7
ENSG00000189043	7	10961578	10989883	99	19	51564	-0.01485	0.50592	NDUFA4
ENSG00000149300	11	111778756	111807596	26	6	51564	-0.014907	0.50595	C11orf52
ENSG00000145808	5	128785958	129084376	804	32	51564	-0.014968	0.50597	ADAMTS19
ENSG00000170379	7	143308043	143437502	17	3	51564	-0.01512	0.50603	FAM115C
ENSG00000153786	16	84997787	85055141	277	21	51564	-0.015219	0.50607	ZDHHC7
ENSG00000132906	1	15807327	15863029	187	11	51564	-0.015406	0.50615	CASP9
ENSG00000213714	20	55098302	55121576	67	13	51564	-0.015456	0.50617	FAM209B
ENSG00000154217	17	65363575	65703372	893	117	51564	-0.015661	0.50625	PITPNC1
ENSG00000173040	4	5534499	5721275	731	62	51564	-0.015915	0.50635	EVC2
ENSG00000158966	1	64926428	65168741	521	68	51564	-0.016183	0.50646	CACHD1
ENSG00000177700	11	827356	852545	108	10	51564	-0.016394	0.50654	POLR2L
ENSG00000177984	9	139644086	139670707	99	8	51564	-0.016471	0.50657	LCN15
ENSG00000197595	13	113291358	113348811	169	25	51564	-0.016621	0.50663	C13orf35
ENSG00000114638	3	118882364	118934000	191	36	51564	-0.016656	0.50664	UPK1B
ENSG00000177684	6	49917962	49941818	63	9	51564	-0.016732	0.50667	DEFB114
ENSG00000215440	20	57254187	57304294	177	22	51564	-0.016784	0.5067	NPEPL1
ENSG00000119392	9	131256979	131314567	76	7	51564	-0.016822	0.50671	GLE1
ENSG00000183309	8	144708183	144745900	86	13	51564	-0.016999	0.50678	ZNF623
ENSG00000186166	11	118858852	118896501	127	11	51564	-0.017031	0.50679	CCDC84
ENSG00000163534	1	157754193	157799895	96	12	51564	-0.017044	0.5068	FCRL1
ENSG00000181991	15	89000684	89032222	14	7	51564	-0.017114	0.50683	MRPS11
ENSG00000188130	22	50673879	50710254	144	22	51564	-0.017148	0.50684	MAPK12
ENSG00000115226	2	27704750	27728112	33	5	51564	-0.017205	0.50686	FNDC4
ENSG00000205403	4	110651852	110733335	226	22	51564	-0.017237	0.50688	CFI
ENSG00000196456	7	150055879	150119558	172	19	51564	-0.017426	0.50695	ZNF775
ENSG00000197905	12	3058496	3159839	364	41	51564	-0.017478	0.50697	TEAD4
ENSG00000071537	14	81927893	82010205	139	25	51564	-0.017811	0.50711	SEL1L
ENSG00000142039	19	41806094	41840788	67	6	51564	-0.0182	0.50726	CCDC97
ENSG00000075975	3	12588513	12635212	109	14	51564	-0.018407	0.50734	MKRN2
ENSG00000172819	12	53594354	53636764	74	18	51564	-0.018684	0.50745	RARG
ENSG00000179144	7	150201918	150228161	124	16	51564	-0.018695	0.50746	GIMAP7
ENSG00000204909	5	147690766	147729412	78	3	51564	-0.018848	0.50752	SPINK9
ENSG00000108588	17	61812610	61863711	106	8	51564	-0.01884	0.50752	CCDC47
ENSG00000170209	11	113248513	113281140	88	12	51564	-0.018875	0.50753	ANKK1
ENSG00000117000	1	40617045	40716593	106	17	51564	-0.018981	0.50757	RLF
ENSG00000107890	10	27270843	27399421	435	23	51564	-0.01925	0.50768	ANKRD26
ENSG00000173679	9	125413845	125434927	46	12	51564	-0.019439	0.50775	OR1L1
ENSG00000083635	13	45503384	45573618	94	18	51564	-0.019564	0.5078	NUFIP1
ENSG00000132475	17	73762515	73791974	52	10	51564	-0.019595	0.50782	H3F3B
ENSG00000163322	4	84372092	84454501	235	10	51564	-0.019764	0.50788	FAM175A
ENSG00000157330	1	12796163	12833847	114	11	51564	-0.019846	0.50792	C1orf158
ENSG00000183682	1	39947318	40001607	129	21	51564	-0.020013	0.50798	BMP8A
ENSG00000066827	8	135480031	135735292	842	49	51564	-0.020032	0.50799	ZFAT
ENSG00000164062	3	49701435	49731396	36	6	51564	-0.020202	0.50806	APEH
ENSG00000197701	4	43179	98099	65	9	51564	-0.0202	0.50806	ZNF595
ENSG00000169299	4	37818255	37874558	224	20	51564	-0.020387	0.50813	PGM2
ENSG00000184647	8	10373056	10421676	275	19	51564	-0.020488	0.50817	PRSS55
ENSG00000104722	8	24760525	24786607	47	14	51564	-0.020561	0.5082	NEFM
ENSG00000166188	16	58018572	58044357	66	10	51564	-0.020559	0.5082	ZNF319
ENSG00000169126	10	28054115	28297977	574	29	51564	-0.020663	0.50824	ARMC4
ENSG00000113318	5	79940467	80182279	696	28	51564	-0.020704	0.50826	MSH3
ENSG00000161664	17	42237815	42266451	56	6	51564	-0.021031	0.50839	ASB16
ENSG00000185105	17	79887521	79915109	56	5	51564	-0.021234	0.50847	MYADML2
ENSG00000100796	14	91913955	91986898	171	13	51564	-0.021427	0.50855	SMEK1
ENSG00000109133	4	41927137	41972589	138	10	51564	-0.021469	0.50856	TMEM33
ENSG00000117394	1	43381052	43434530	187	22	51564	-0.021545	0.50859	SLC2A1
ENSG00000055147	5	153359688	153428496	162	9	51564	-0.021695	0.50865	FAM114A2
ENSG00000135540	6	138733180	139023708	776	61	51564	-0.021837	0.50871	NHSL1
ENSG00000175215	12	58203710	58250522	49	7	51564	-0.02194	0.50875	CTDSP2
ENSG00000139436	12	110357607	110444194	154	17	51564	-0.022032	0.50879	GIT2
ENSG00000173302	2	131476643	131497909	34	2	51564	-0.022187	0.50885	GPR148
ENSG00000134256	1	117534382	117589167	151	24	51564	-0.022237	0.50887	CD101
ENSG00000212127	12	11080005	11334172	1123	15	51564	-0.022252	0.50888	TAS2R14
ENSG00000171793	1	41435007	41488235	143	25	51564	-0.022318	0.5089	CTPS1
ENSG00000112182	6	90626248	91016627	773	80	51564	-0.022323	0.5089	BACH2
ENSG00000143768	1	226114298	226139189	46	12	51564	-0.022776	0.50909	LEFTY2
ENSG00000188931	1	161324521	161347664	116	3	51564	-0.022805	0.5091	C1orf192
ENSG00000108604	17	61899444	61930425	69	5	51564	-0.022975	0.50916	SMARCD2
ENSG00000160051	1	32661236	32684288	31	8	51564	-0.023019	0.50918	IQCC
ENSG00000130368	6	160317974	160339108	48	10	51564	-0.023074	0.5092	MAS1
ENSG00000099999	22	30763835	30827760	185	25	51564	-0.023185	0.50925	RNF215
ENSG00000146085	6	49388073	49440904	102	12	51564	-0.023503	0.50938	MUT
ENSG00000153956	7	81565760	82083114	1588	107	51564	-0.023553	0.5094	CACNA2D1
ENSG00000117472	1	46630745	46661630	47	11	51564	-0.023695	0.50945	TSPAN1
ENSG00000169727	17	79998567	80025346	72	15	51564	-0.023787	0.50949	GPS1
ENSG00000188000	19	9286279	9309493	71	7	51564	-0.024053	0.50959	OR7D2
ENSG00000168876	11	94216795	94242749	61	12	51564	-0.024293	0.50969	ANKRD49
ENSG00000079277	1	47013090	47092515	150	18	51564	-0.024412	0.50974	MKNK1
ENSG00000185591	12	53763960	53820230	104	10	51564	-0.024419	0.50974	SP1
ENSG00000086666	15	80341910	80440735	223	23	51564	-0.024439	0.50975	ZFAND6
ENSG00000141736	17	37834167	37896679	89	10	51564	-0.024435	0.50975	ERBB2
ENSG00000138378	2	191884302	192026322	274	31	51564	-0.025051	0.50999	STAT4
ENSG00000126790	14	59917081	59961148	138	15	51564	-0.025065	0.51	L3HYPDH
ENSG00000143742	1	225955531	225988168	123	21	51564	-0.025228	0.51006	SRP9
ENSG00000135900	2	224812121	224842431	71	8	51564	-0.025335	0.51011	MRPL44
ENSG00000140274	15	45396519	45420619	55	9	51564	-0.025364	0.51012	DUOXA2
ENSG00000100336	22	36575172	36610886	208	23	51564	-0.02541	0.51014	APOL4
ENSG00000162510	1	31174124	31206434	130	12	51564	-0.025741	0.51027	MATN1
ENSG00000024048	6	42521800	42671242	286	19	51564	-0.025896	0.51033	UBR2
ENSG00000121316	12	14646595	14731283	167	27	51564	-0.026049	0.51039	PLBD1
ENSG00000075856	12	108906357	108965176	192	16	51564	-0.026113	0.51042	SART3
ENSG00000205693	12	27905671	27934209	91	7	51564	-0.026209	0.51045	MANSC4
ENSG00000176083	1	26678125	26711013	130	18	51564	-0.026216	0.51046	ZNF683
ENSG00000089195	20	5907881	5941182	143	21	51564	-0.026251	0.51047	TRMT6
ENSG00000176095	3	49751727	49833975	125	13	51564	-0.026404	0.51053	IP6K1
ENSG00000154678	7	31780793	32348941	2134	129	51564	-0.026433	0.51054	PDE1C
ENSG00000165475	13	20967806	21109996	507	45	51564	-0.026695	0.51065	CRYL1
ENSG00000171843	9	20331663	20632542	495	57	51564	-0.026763	0.51068	MLLT3
ENSG00000196990	9	136434079	136461319	59	12	51564	-0.027258	0.51087	FAM163B
ENSG00000214686	3	51802580	51823009	20	5	51564	-0.027294	0.51089	IQCF6
ENSG00000133773	12	82607460	82762584	351	21	51564	-0.027426	0.51094	CCDC59
ENSG00000139437	12	110328069	110431646	210	19	51564	-0.027428	0.51094	TCHP
ENSG00000136634	1	206930947	206955839	67	15	51564	-0.027488	0.51096	IL10
ENSG00000138835	9	116197011	116370018	450	16	51564	-0.027579	0.511	RGS3
ENSG00000127080	9	95365466	95442547	207	20	51564	-0.027789	0.51108	IPPK
ENSG00000203797	6	110702974	110746765	182	31	51564	-0.028204	0.51125	DDO
ENSG00000253250	8	91960865	92007485	72	10	51564	-0.028292	0.51129	C8orf88
ENSG00000124571	6	43480072	43553812	112	13	51564	-0.028375	0.51132	XPO5
ENSG00000179564	3	50306458	50335545	24	9	51564	-0.028667	0.51143	LSMEM2
ENSG00000197256	19	11264943	11318467	177	21	51564	-0.028756	0.51147	KANK2
ENSG00000116685	1	11969648	11996485	102	16	51564	-0.02879	0.51148	KIAA2013
ENSG00000269699	19	57275920	57362097	122	17	51564	-0.028782	0.51148	ZIM2
ENSG00000157827	2	153181751	153516348	1002	66	51564	-0.028943	0.51155	FMNL2
ENSG00000132024	19	14007014	14051692	63	7	51564	-0.029075	0.5116	CC2D1A
ENSG00000115705	2	1367995	1557483	740	48	51564	-0.029127	0.51162	TPO
ENSG00000042980	8	24141553	24226531	281	14	51564	-0.029534	0.51178	ADAM28
ENSG00000174957	11	55934094	55955032	57	8	51564	-0.029574	0.5118	OR5J2
ENSG00000020256	20	50658202	50830847	655	53	51564	-0.029612	0.51181	ZFP64
ENSG00000105726	19	19746007	19784502	93	16	51564	-0.02977	0.51187	ATP13A1
ENSG00000125952	14	65462892	65579413	288	25	51564	-0.029854	0.51191	MAX
ENSG00000178732	3	194105550	194129995	88	10	51564	-0.029936	0.51194	GP5
ENSG00000082213	5	31522373	31565165	129	21	51564	-0.030012	0.51197	C5orf22
ENSG00000167601	19	41715108	41777671	153	27	51564	-0.030245	0.51206	AXL
ENSG00000010818	6	143062604	143276338	518	53	51564	-0.030276	0.51208	HIVEP2
ENSG00000197457	20	62261061	62294780	123	21	51564	-0.030491	0.51216	STMN3
ENSG00000157429	16	71488453	71608992	209	29	51564	-0.030691	0.51224	ZNF19
ENSG00000119720	14	90732580	90808481	170	16	51564	-0.030878	0.51232	NRDE2
ENSG00000115919	2	143625067	143809890	489	35	51564	-0.030912	0.51233	KYNU
ENSG00000158955	17	44900567	44974096	163	24	51564	-0.031045	0.51238	WNT9B
ENSG00000072422	10	62619196	62771198	377	40	51564	-0.031939	0.51274	RHOBTB1
ENSG00000138483	3	107086188	107107481	55	11	51564	-0.032036	0.51278	CCDC54
ENSG00000133466	22	37566207	37605425	146	18	51564	-0.032233	0.51286	C1QTNF6
ENSG00000186564	1	47891689	47916363	48	8	51564	-0.032344	0.5129	FOXD2
ENSG00000138207	10	95341444	95371501	132	19	51564	-0.032361	0.51291	RBP4
ENSG00000101096	20	49993494	50189370	551	75	51564	-0.032423	0.51293	NFATC2
ENSG00000170373	20	23718190	23741905	161	18	51564	-0.032452	0.51294	CST1
ENSG00000155975	8	17094080	17169936	247	33	51564	-0.032726	0.51305	VPS37A
ENSG00000214113	6	5092827	5271172	675	40	51564	-0.032928	0.51313	LYRM4
ENSG00000106484	7	130116012	130156133	87	12	51564	-0.033067	0.51319	MEST
ENSG00000127870	13	26696253	26806791	401	41	51564	-0.033375	0.51331	RNF6
ENSG00000161813	12	50776166	50883787	177	13	51564	-0.033532	0.51337	LARP4
ENSG00000006007	16	19503015	19543467	148	11	51564	-0.033742	0.51346	GDE1
ENSG00000108700	17	32636055	32658421	77	9	51564	-0.033802	0.51348	CCL8
ENSG00000241978	9	112532769	112944792	1346	129	51564	-0.034294	0.51368	AKAP2
ENSG00000159556	15	76619065	76644817	55	14	51564	-0.03456	0.51378	ISL2
ENSG00000157654	9	112532589	112944792	1347	126	51564	-0.035235	0.51405	PALM2-AKAP2
ENSG00000176208	17	29148988	29232887	182	6	51564	-0.035274	0.51407	ATAD5
ENSG00000112280	6	70914764	71022786	453	40	51564	-0.035311	0.51408	COL9A1
ENSG00000102760	13	42021695	42055018	92	12	51564	-0.035655	0.51422	RGCC
ENSG00000120563	10	29567990	29617257	287	32	51564	-0.03578	0.51427	LYZL1
ENSG00000139718	12	122232086	122280562	63	8	51564	-0.035917	0.51433	SETD1B
ENSG00000187048	1	47384849	47417156	88	9	51564	-0.035959	0.51434	CYP4A11
ENSG00000196220	3	9012275	9414737	1246	145	51564	-0.036249	0.51446	SRGAP3
ENSG00000119760	2	27863679	27896676	27	7	51564	-0.036522	0.51457	SUPT7L
ENSG00000100376	22	45694849	45747836	166	14	51564	-0.036596	0.5146	FAM118A
ENSG00000168101	16	4733695	4755860	64	9	51564	-0.037154	0.51482	NUDT16L1
ENSG00000160785	1	156153880	156192587	92	8	51564	-0.037212	0.51484	SLC25A44
ENSG00000177692	21	34850497	34874027	48	9	51564	-0.037282	0.51487	DNAJC28
ENSG00000087250	16	56612986	56635000	93	18	51564	-0.037497	0.51496	MT3
ENSG00000253457	8	30486117	30513581	69	13	51564	-0.037699	0.51504	SMIM18
ENSG00000120137	5	167965500	168016605	75	13	51564	-0.03776	0.51506	PANK3
ENSG00000175868	11	14916543	15113888	348	14	51564	-0.038072	0.51518	CALCB
ENSG00000132330	2	238959530	239018054	205	18	51564	-0.038351	0.5153	SCLY
ENSG00000159212	21	36031688	36100525	140	17	51564	-0.038585	0.51539	CLIC6
ENSG00000216560	4	3568596	3602438	7	2	51564	-0.038646	0.51541	LINC00955
ENSG00000115526	2	100998327	101044118	121	17	51564	-0.038685	0.51543	CHST10
ENSG00000043039	11	129235835	129332171	332	54	51564	-0.038769	0.51546	BARX2
ENSG00000165916	11	47430320	47457993	82	9	51564	-0.038893	0.51551	PSMC3
ENSG00000188293	19	46723009	46744500	98	13	51564	-0.038991	0.51555	IGFL1
ENSG00000114654	3	128710472	128769585	83	18	51564	-0.039089	0.51559	EFCC1
ENSG00000166971	16	53514952	53548323	68	11	51564	-0.039291	0.51567	AKTIP
ENSG00000100591	14	77914213	77945817	101	12	51564	-0.0394	0.51571	AHSA1
ENSG00000125834	20	2072257	2167684	308	28	51564	-0.039494	0.51575	STK35
ENSG00000181896	19	19769605	19804318	100	18	51564	-0.039692	0.51583	ZNF101
ENSG00000158636	11	76145967	76274069	274	22	51564	-0.03997	0.51594	C11orf30
ENSG00000136436	17	46898350	46953884	150	11	51564	-0.039969	0.51594	CALCOCO2
ENSG00000136327	14	37039784	37061812	71	7	51564	-0.03999	0.51595	NKX2-8
ENSG00000173926	5	126193406	126376500	471	13	51564	-0.040492	0.51615	2003-03-01
ENSG00000136883	9	116838406	116871507	141	21	51564	-0.040515	0.51616	KIF12
ENSG00000196408	16	2018918	2044193	119	14	51564	-0.040547	0.51617	NOXO1
ENSG00000213759	4	70055669	70090449	161	16	51564	-0.040699	0.51623	UGT2B11
ENSG00000146232	6	44215903	44243500	67	19	51564	-0.040715	0.51624	NFKBIE
ENSG00000196715	7	65328254	65434550	202	14	51564	-0.040998	0.51635	VKORC1L1
ENSG00000123407	12	54338618	54362740	67	11	51564	-0.041071	0.51638	HOXC12
ENSG00000108932	17	66253167	66297408	107	18	51564	-0.041069	0.51638	SLC16A6
ENSG00000154655	18	5944705	6425236	1241	105	51564	-0.041061	0.51638	L3MBTL4
ENSG00000143498	1	222721244	222773275	125	14	51564	-0.041248	0.51645	TAF1A
ENSG00000148290	9	136208610	136233552	61	8	51564	-0.041294	0.51647	SURF1
ENSG00000088882	20	2764715	2791283	92	19	51564	-0.041431	0.51652	CPXM1
ENSG00000198901	15	91499270	91548859	172	19	51564	-0.041438	0.51653	PRC1
ENSG00000166925	7	100050982	100086902	49	8	51564	-0.041504	0.51655	TSC22D4
ENSG00000204947	7	148789876	148833438	118	10	51564	-0.04157	0.51658	ZNF425
ENSG00000143198	1	165590098	165641033	236	27	51564	-0.041638	0.51661	MGST3
ENSG00000128654	2	177124123	177212753	155	17	51564	-0.041757	0.51665	MTX2
ENSG00000186439	6	123527483	123968238	1344	69	51564	-0.041943	0.51673	TRDN
ENSG00000147421	8	28737911	28932281	225	24	51564	-0.042179	0.51682	HMBOX1
ENSG00000105197	19	39961052	39994422	83	11	51564	-0.042388	0.51691	TIMM50
ENSG00000168065	11	64313098	64350347	43	7	51564	-0.042698	0.51703	SLC22A11
ENSG00000140525	15	89777180	89870492	167	9	51564	-0.042703	0.51703	FANCI
ENSG00000132139	17	34061530	34089897	85	12	51564	-0.042913	0.51711	GAS2L2
ENSG00000155918	6	150329470	150356668	77	7	51564	-0.043108	0.51719	RAET1L
ENSG00000188324	12	55678072	55699016	38	8	51564	-0.043096	0.51719	OR6C6
ENSG00000255150	12	104687517	104708980	56	10	51564	-0.043147	0.51721	EID3
ENSG00000044090	6	42995355	43031683	70	12	51564	-0.043579	0.51738	CUL7
ENSG00000100373	22	45670863	45701755	122	14	51564	-0.043659	0.51741	UPK3A
ENSG00000179008	14	60853187	60992261	282	11	51564	-0.044003	0.51755	C14orf39
ENSG00000170684	19	45564758	45589846	64	7	51564	-0.044397	0.51771	ZNF296
ENSG00000174038	9	35031092	35055988	48	10	51564	-0.044455	0.51773	C9orf131
ENSG00000104055	15	43514793	43569055	80	9	51564	-0.044702	0.51783	TGM5
ENSG00000196151	2	160082304	160153310	311	16	51564	-0.044834	0.51788	WDSUB1
ENSG00000250722	5	42789982	42897494	314	26	51564	-0.044994	0.51794	SEPP1
ENSG00000123106	12	28276182	28742883	1246	21	51564	-0.045099	0.51799	CCDC91
ENSG00000154118	16	87625441	87741762	586	63	51564	-0.045193	0.51802	JPH3
ENSG00000163817	3	45786942	45848027	131	39	51564	-0.045208	0.51803	SLC6A20
ENSG00000173418	20	19987760	20024299	72	12	51564	-0.045246	0.51804	NAA20
ENSG00000166851	16	23678977	23711688	89	10	51564	-0.045388	0.5181	PLK1
ENSG00000154640	21	18955971	18995265	64	12	51564	-0.045749	0.51824	BTG3
ENSG00000118985	5	95210802	95307775	223	15	51564	-0.045781	0.51826	ELL2
ENSG00000108828	17	41156622	41187140	44	7	51564	-0.045841	0.51828	VAT1
ENSG00000075142	7	87824433	87866308	64	9	51564	-0.046208	0.51843	SRI
ENSG00000215041	17	7208947	7242712	80	13	51564	-0.046285	0.51846	NEURL4
ENSG00000146094	5	176918908	176948275	43	12	51564	-0.046373	0.51849	DOK3
ENSG00000179772	20	30422103	30443420	48	9	51564	-0.046452	0.51852	FOXS1
ENSG00000156127	14	75978768	76023358	123	17	51564	-0.046454	0.51853	BATF
ENSG00000087302	14	52446193	52481420	88	21	51564	-0.046559	0.51857	C14orf166
ENSG00000005700	6	82869700	82967471	235	14	51564	-0.046667	0.51861	IBTK
ENSG00000011083	5	149559520	149612351	195	28	51564	-0.046811	0.51867	SLC6A7
ENSG00000026950	6	26392465	26425444	155	11	51564	-0.046928	0.51871	BTN3A1
ENSG00000142615	1	15773223	15808586	107	18	51564	-0.047071	0.51877	CELA2A
ENSG00000144040	2	73159165	73312747	255	18	51564	-0.047129	0.51879	SFXN5
ENSG00000140557	15	92927058	93021958	284	33	51564	-0.04728	0.51886	ST8SIA2
ENSG00000197938	3	97991732	98012676	114	11	51564	-0.047575	0.51897	OR5H2
ENSG00000103187	16	84589200	84661683	360	55	51564	-0.047821	0.51907	COTL1
ENSG00000196781	9	84188598	84314220	427	82	51564	-0.047977	0.51913	TLE1
ENSG00000270316	10	104604029	104671656	206	20	51564	-0.048089	0.51918	C10orf32-ASMT
ENSG00000119698	14	94602465	94756072	370	23	51564	-0.048096	0.51918	PPP4R4
ENSG00000178363	10	5556924	5578225	63	19	51564	-0.048173	0.51921	CALML3
ENSG00000125319	17	42209274	42249844	66	7	51564	-0.048562	0.51937	C17orf53
ENSG00000008128	1	1624169	1665766	41	4	51564	-0.048706	0.51942	CDK11A
ENSG00000151092	3	25750435	25841530	124	6	51564	-0.048761	0.51945	NGLY1
ENSG00000197381	21	46483768	46656478	493	35	51564	-0.048918	0.51951	ADARB1
ENSG00000103550	16	19704902	19739557	68	6	51564	-0.049036	0.51955	KNOP1
ENSG00000106144	7	142975308	143014789	30	11	51564	-0.049192	0.51962	CASP2
ENSG00000172955	4	100113795	100150694	87	16	51564	-0.04942	0.51971	ADH6
ENSG00000213221	9	139243932	139268241	94	16	51564	-0.049483	0.51973	DNLZ
ENSG00000129667	17	74456973	74507872	181	33	51564	-0.049694	0.51982	RHBDF2
ENSG00000162998	2	183688002	183741890	141	19	51564	-0.049715	0.51983	FRZB
ENSG00000156427	5	170836660	170894627	149	27	51564	-0.050283	0.52005	FGF18
ENSG00000167615	19	54950065	54983217	145	18	51564	-0.050336	0.52007	LENG8
ENSG00000135472	12	50250679	50308000	182	30	51564	-0.050706	0.52022	FAIM2
ENSG00000125740	19	45961253	45988437	106	18	51564	-0.050757	0.52024	FOSB
ENSG00000088325	20	30317074	30399608	141	12	51564	-0.050832	0.52027	TPX2
ENSG00000148308	9	135896076	135943890	115	16	51564	-0.050922	0.52031	GTF3C5
ENSG00000108641	17	19230867	19291495	88	8	51564	-0.05107	0.52036	B9D1
ENSG00000067182	12	6427923	6461280	69	14	51564	-0.051133	0.52039	TNFRSF1A
ENSG00000136297	7	4935620	5008844	268	26	51564	-0.051168	0.5204	MMD2
ENSG00000178878	12	12868851	12992909	339	54	51564	-0.051346	0.52048	APOLD1
ENSG00000198003	19	11521272	11556603	41	10	51564	-0.05138	0.52049	CCDC151
ENSG00000177946	16	90026206	90048942	109	19	51564	-0.051545	0.52055	CENPBD1
ENSG00000104883	19	7531761	7572335	164	26	51564	-0.051526	0.52055	PEX11G
ENSG00000124564	6	25823294	25892514	213	24	51564	-0.05164	0.52059	SLC17A3
ENSG00000074800	1	8911061	8949308	62	8	51564	-0.05165	0.5206	ENO1
ENSG00000179580	16	2006824	2028976	149	18	51564	-0.051674	0.52061	RNF151
ENSG00000166847	16	23642713	23691195	128	11	51564	-0.05174	0.52063	DCTN5
ENSG00000172660	17	34126459	34201619	162	14	51564	-0.051935	0.52071	TAF15
ENSG00000168026	3	39139152	39190394	155	19	51564	-0.052157	0.5208	TTC21A
ENSG00000140749	16	21642609	21673981	38	10	51564	-0.052252	0.52084	IGSF6
ENSG00000124602	6	40984772	41016928	70	7	51564	-0.052281	0.52085	UNC5CL
ENSG00000239713	22	39426924	39493748	180	22	51564	-0.052446	0.52091	APOBEC3G
ENSG00000088986	12	120897653	120946296	144	16	51564	-0.052453	0.52092	DYNLL1
ENSG00000095303	9	125122824	125167982	140	23	51564	-0.052486	0.52093	PTGS1
ENSG00000151914	6	56312785	56829426	990	32	51564	-0.052503	0.52094	DST
ENSG00000067066	2	231270657	231418805	500	42	51564	-0.05275	0.52103	SP100
ENSG00000179933	14	23553974	23579665	77	11	51564	-0.052975	0.52112	C14orf119
ENSG00000185332	17	79275074	79314474	145	17	51564	-0.053016	0.52114	TMEM105
ENSG00000001629	7	91865548	92040698	156	16	51564	-0.053175	0.5212	ANKIB1
ENSG00000142751	1	27192624	27226788	47	6	51564	-0.053292	0.52125	GPN2
ENSG00000152223	18	43417574	43557240	323	24	51564	-0.053285	0.52125	EPG5
ENSG00000105518	19	11443452	11467194	49	5	51564	-0.053287	0.52125	TMEM205
ENSG00000119655	14	74932895	74970880	86	7	51564	-0.053374	0.52128	NPC2
ENSG00000113262	5	178395328	178433207	165	22	51564	-0.053457	0.52132	GRM6
ENSG00000142611	1	2975732	3365185	1367	153	51564	-0.053715	0.52142	PRDM16
ENSG00000164761	8	119925796	119974439	162	22	51564	-0.053728	0.52142	TNFRSF11B
ENSG00000149054	11	6937635	7015863	272	22	51564	-0.053757	0.52144	ZNF215
ENSG00000082146	2	202242581	202355569	196	16	51564	-0.05382	0.52146	STRADB
ENSG00000198231	17	61840963	61906677	125	8	51564	-0.053845	0.52147	DDX42
ENSG00000133858	12	71993252	72071505	121	12	51564	-0.054122	0.52158	ZFC3H1
ENSG00000133935	14	76106134	76137532	51	11	51564	-0.054116	0.52158	C14orf1
ENSG00000116701	1	183514698	183570011	141	22	51564	-0.054172	0.5216	NCF2
ENSG00000080839	20	35614752	35734398	149	20	51564	-0.054222	0.52162	RBL1
ENSG00000143297	1	157473167	157532310	148	16	51564	-0.05424	0.52163	FCRL5
ENSG00000178722	5	60923535	61057590	421	36	51564	-0.054352	0.52167	C5orf64
ENSG00000148481	10	15810169	15912519	114	16	51564	-0.054429	0.5217	FAM188A
ENSG00000116748	1	115205719	115248239	103	21	51564	-0.054708	0.52181	AMPD1
ENSG00000164074	4	128876461	128970866	132	10	51564	-0.054855	0.52187	C4orf29
ENSG00000204677	5	177423406	177492560	106	19	51564	-0.05486	0.52188	FAM153C
ENSG00000130649	10	135323910	135384724	308	17	51564	-0.055225	0.52202	CYP2E1
ENSG00000181218	1	228635065	228655560	29	6	51564	-0.055496	0.52213	HIST3H2A
ENSG00000196890	1	228635808	228656259	29	6	51564	-0.055496	0.52213	HIST3H2BB
ENSG00000072080	2	234949323	234995778	218	24	51564	-0.055494	0.52213	SPP2
ENSG00000101306	20	30397111	30432492	83	9	51564	-0.055615	0.52218	MYLK2
ENSG00000182578	5	149422854	149502935	232	42	51564	-0.055681	0.5222	CSF1R
ENSG00000120156	9	27099139	27240173	798	68	51564	-0.055784	0.52224	TEK
ENSG00000186191	20	31657450	31709557	192	24	51564	-0.055962	0.52231	BPIFB4
ENSG00000109189	4	53447138	53535502	107	6	51564	-0.056079	0.52236	USP46
ENSG00000176401	19	40011630	40033494	59	12	51564	-0.056232	0.52242	EID2B
ENSG00000167604	19	36368555	36403205	104	8	51564	-0.056309	0.52245	NFKBID
ENSG00000146521	6	168175217	168207539	170	20	51564	-0.056558	0.52255	C6orf123
ENSG00000156299	21	32480734	32942290	1356	115	51564	-0.056566	0.52255	TIAM1
ENSG00000188710	9	133758815	133779225	85	19	51564	-0.056753	0.52263	QRFP
ENSG00000181027	19	47239303	47290245	137	18	51564	-0.056859	0.52267	FKRP
ENSG00000167283	11	118261869	118312211	85	13	51564	-0.056957	0.52271	ATP5L
ENSG00000083544	13	60960591	61158012	444	25	51564	-0.057126	0.52278	TDRD3
ENSG00000137871	15	56912379	57220769	603	25	51564	-0.057144	0.52278	ZNF280D
ENSG00000134812	11	59586741	59622974	51	11	51564	-0.057447	0.52291	GIF
ENSG00000113638	5	40704577	40766077	121	15	51564	-0.0575	0.52293	TTC33
ENSG00000163297	4	80812303	81056608	539	29	51564	-0.057535	0.52294	ANTXR2
ENSG00000172869	5	118363467	118594833	351	38	51564	-0.057531	0.52294	DMXL1
ENSG00000173457	11	64001956	64024413	46	10	51564	-0.057606	0.52297	PPP1R14B
ENSG00000118785	4	88886819	88914562	88	15	51564	-0.057634	0.52298	SPP1
ENSG00000187123	2	150176499	150340662	340	36	51564	-0.05771	0.52301	LYPD6
ENSG00000100243	22	43003846	43055574	168	20	51564	-0.057913	0.52309	CYB5R3
ENSG00000163064	2	119589747	119615254	56	13	51564	-0.058026	0.52314	EN1
ENSG00000143612	1	154169182	154203104	29	6	51564	-0.058313	0.52325	C1orf43
ENSG00000110871	12	120931077	120982237	164	17	51564	-0.058392	0.52328	COQ5
ENSG00000010278	12	6298881	6357425	93	14	51564	-0.058592	0.52336	CD9
ENSG00000146918	7	158414003	158507520	259	12	51564	-0.058746	0.52342	NCAPG2
ENSG00000161835	12	52390724	52419673	66	22	51564	-0.058837	0.52346	GRASP
ENSG00000172457	11	56500303	56521287	79	15	51564	-0.058875	0.52347	OR9G4
ENSG00000108342	17	38161614	38184066	85	9	51564	-0.058896	0.52348	CSF3
ENSG00000136378	15	79041545	79113773	247	16	51564	-0.058903	0.52349	ADAMTS7
ENSG00000198792	22	38605298	38679040	178	25	51564	-0.059439	0.5237	TMEM184B
ENSG00000178295	2	17925125	17976632	127	19	51564	-0.059475	0.52371	GEN1
ENSG00000144339	2	192803769	193070435	497	60	51564	-0.059736	0.52382	TMEFF2
ENSG00000174669	11	66119992	66149685	51	6	51564	-0.059871	0.52387	SLC29A2
ENSG00000215790	1	1646277	1687431	75	7	51564	-0.059901	0.52388	SLC35E2
ENSG00000184945	2	241621262	241647900	83	16	51564	-0.060169	0.52399	AQP12A
ENSG00000204922	11	62427745	62451159	32	5	51564	-0.060276	0.52403	C11orf83
ENSG00000108474	17	16110505	16262115	264	11	51564	-0.060415	0.52409	PIGL
ENSG00000091583	17	64198151	64262643	266	22	51564	-0.060451	0.5241	APOH
ENSG00000178301	11	77290436	77331400	91	9	51564	-0.060463	0.52411	AQP11
ENSG00000088256	19	3084408	3134002	189	25	51564	-0.060625	0.52417	GNA11
ENSG00000177191	19	41921264	41944635	50	3	51564	-0.060678	0.52419	B3GNT8
ENSG00000170049	17	7815177	7843121	63	11	51564	-0.060843	0.52426	KCNAB3
ENSG00000230510	19	46974053	47114457	531	56	51564	-0.061078	0.52435	PPP5D1
ENSG00000161055	5	180007103	180028540	66	17	51564	-0.061092	0.52436	SCGB3A1
ENSG00000197467	10	71551644	71734031	838	117	51564	-0.06115	0.52438	COL13A1
ENSG00000140990	16	1999509	2021976	120	14	51564	-0.061153	0.52438	NDUFB10
ENSG00000133398	5	6361994	6388707	95	14	51564	-0.061573	0.52455	MED10
ENSG00000087128	4	69303167	69373322	312	18	51564	-0.061654	0.52458	TMPRSS11E
ENSG00000111962	6	149058464	149408126	1064	107	51564	-0.061733	0.52461	UST
ENSG00000169474	1	152946557	152968289	65	3	51564	-0.06177	0.52463	SPRR1A
ENSG00000103091	16	74897468	75044071	452	52	51564	-0.061848	0.52466	WDR59
ENSG00000148450	10	23374435	23420942	94	14	51564	-0.061878	0.52467	MSRB2
ENSG00000198919	3	108298529	108423693	167	18	51564	-0.061935	0.52469	DZIP3
ENSG00000078668	8	42239142	42273415	39	6	51564	-0.062067	0.52475	VDAC3
ENSG00000213918	16	3651729	3740144	232	19	51564	-0.062226	0.52481	DNASE1
ENSG00000163806	2	28995383	29083477	157	16	51564	-0.062288	0.52483	SPDYA
ENSG00000105371	19	10387643	10409198	69	13	51564	-0.062695	0.525	ICAM4
ENSG00000231924	19	43360616	43393974	95	5	51564	-0.062764	0.52502	PSG1
ENSG00000126262	19	35924809	35952669	113	31	51564	-0.062793	0.52503	FFAR2
ENSG00000249751	5	138774245	138852328	26	8	51564	-0.062798	0.52504	ECSCR
ENSG00000115590	2	102598306	102655006	184	15	51564	-0.062826	0.52505	IL1R2
ENSG00000146109	6	26587180	26610278	71	13	51564	-0.062996	0.52512	ABT1
ENSG00000079819	6	131150487	131394462	733	35	51564	-0.063073	0.52515	EPB41L2
ENSG00000114790	3	153828792	153985616	379	23	51564	-0.063195	0.52519	ARHGEF26
ENSG00000170788	10	82085861	82126511	122	13	51564	-0.063211	0.5252	DYDC1
ENSG00000167748	19	51312404	51337043	89	15	51564	-0.0632	0.5252	KLK1
ENSG00000163497	2	219835809	219860379	18	2	51564	-0.063224	0.52521	FEV
ENSG00000101441	20	23656277	23679677	81	14	51564	-0.063357	0.52526	CST4
ENSG00000137094	9	34979638	35008897	37	10	51564	-0.063482	0.52531	DNAJB5
ENSG00000168389	1	40410802	40445638	58	15	51564	-0.063748	0.52541	MFSD2A
ENSG00000124193	20	42076568	42102245	97	23	51564	-0.063739	0.52541	SRSF6
ENSG00000073350	17	73511161	73581289	356	30	51564	-0.063926	0.52549	LLGL2
ENSG00000147883	9	21992902	22019362	46	9	51564	-0.064023	0.52552	CDKN2B
ENSG00000115947	2	148677968	148789147	173	14	51564	-0.064197	0.52559	ORC4
ENSG00000122406	1	93287582	93317481	45	6	51564	-0.064357	0.52566	RPL5
ENSG00000100814	14	20769527	20811471	126	17	51564	-0.064409	0.52568	CCNB1IP1
ENSG00000151576	3	113714680	113817269	174	22	51564	-0.064483	0.52571	QTRTD1
ENSG00000181652	7	150699297	150731586	76	23	51564	-0.064485	0.52571	ATG9B
ENSG00000196230	6	30677978	30703203	130	15	51564	-0.064711	0.5258	TUBB
ENSG00000203730	1	182357252	182379751	75	11	51564	-0.064825	0.52584	TEDDM1
ENSG00000142765	1	27658513	27690421	82	17	51564	-0.064919	0.52588	SYTL1
ENSG00000165626	10	13470484	13580974	331	24	51564	-0.065036	0.52593	BEND7
ENSG00000117620	1	100425345	100502535	235	16	51564	-0.065122	0.52596	SLC35A3
ENSG00000175470	10	133737955	133783331	116	10	51564	-0.065263	0.52602	PPP2R2D
ENSG00000090376	12	66572659	66658402	146	23	51564	-0.065274	0.52602	IRAK3
ENSG00000107864	10	93796449	94060844	354	19	51564	-0.065311	0.52604	CPEB3
ENSG00000160226	21	45738827	45769285	76	16	51564	-0.065317	0.52604	C21orf2
ENSG00000185650	14	69244377	69273190	79	14	51564	-0.065357	0.52606	ZFP36L1
ENSG00000067064	10	1075848	1105110	80	14	51564	-0.065713	0.5262	IDI1
ENSG00000115414	2	216215163	216310895	292	25	51564	-0.065796	0.52623	FN1
ENSG00000010810	6	111971535	112204655	662	39	51564	-0.065898	0.52627	FYN
ENSG00000155229	10	99208081	99268551	104	17	51564	-0.065918	0.52628	MMS19
ENSG00000162341	11	68806365	68868072	207	13	51564	-0.066317	0.52644	TPCN2
ENSG00000182700	5	139495521	139518391	16	6	51564	-0.066374	0.52646	IGIP
ENSG00000146049	6	24347131	24368512	64	13	51564	-0.066444	0.52649	KAAG1
ENSG00000197380	19	47140869	47174395	76	20	51564	-0.06652	0.52652	DACT3
ENSG00000083642	13	33150564	33362157	412	12	51564	-0.066647	0.52657	PDS5B
ENSG00000069712	1	92622542	92660280	57	9	51564	-0.066903	0.52667	KIAA1107
ENSG00000091879	8	6347172	6430930	534	42	51564	-0.066901	0.52667	ANGPT2
ENSG00000107338	9	37909131	38079210	488	27	51564	-0.067057	0.52673	SHB
ENSG00000181698	11	56033029	56054146	63	9	51564	-0.067252	0.52681	OR5T1
ENSG00000100505	14	51431980	51572779	571	44	51564	-0.067403	0.52687	TRIM9
ENSG00000106605	7	43788279	43856939	142	16	51564	-0.067508	0.52691	BLVRA
ENSG00000144962	3	172597148	172869058	674	48	51564	-0.067792	0.52702	SPATA16
ENSG00000066322	1	43819068	43843696	39	9	51564	-0.0679	0.52707	ELOVL1
ENSG00000169490	8	38836327	38864343	62	7	51564	-0.067986	0.5271	TM2D2
ENSG00000173064	12	112587992	112829896	246	20	51564	-0.068045	0.52713	HECTD4
ENSG00000160392	19	40815443	40864434	119	15	51564	-0.068097	0.52715	C19orf47
ENSG00000180902	2	242663994	242718231	142	19	51564	-0.068295	0.52722	D2HGDH
ENSG00000103647	15	68861308	69030145	497	56	51564	-0.068334	0.52724	CORO2B
ENSG00000161981	16	93010	117669	47	8	51564	-0.068578	0.52734	SNRNP25
ENSG00000166439	11	74449913	74563458	210	19	51564	-0.068662	0.52737	RNF169
ENSG00000167657	19	3948451	3981121	73	15	51564	-0.068789	0.52742	DAPK3
ENSG00000164758	8	118522952	118562501	105	17	51564	-0.069434	0.52768	MED30
ENSG00000116260	1	180113969	180183165	255	22	51564	-0.069765	0.52781	QSOX1
ENSG00000167513	16	88859621	88885666	139	22	51564	-0.069794	0.52782	CDT1
ENSG00000167483	19	17624110	17674648	138	27	51564	-0.069861	0.52785	FAM129C
ENSG00000180071	9	38530566	38630657	62	11	51564	-0.070006	0.52791	ANKRD18A
ENSG00000187164	10	118633742	118896097	284	20	51564	-0.070127	0.52795	KIAA1598
ENSG00000117305	1	24118375	24175110	61	5	51564	-0.070462	0.52809	HMGCL
ENSG00000142025	19	42338806	42366401	44	5	51564	-0.070542	0.52812	DMRTC2
ENSG00000185177	7	57177321	57217571	102	6	51564	-0.070569	0.52813	ZNF479
ENSG00000171604	5	139016884	139073467	92	12	51564	-0.070776	0.52821	CXXC5
ENSG00000114107	3	138203186	138323380	226	15	51564	-0.070806	0.52822	CEP70
ENSG00000148513	10	37404785	37683039	538	24	51564	-0.07093	0.52827	ANKRD30A
ENSG00000174562	19	51318545	51350469	131	31	51564	-0.070995	0.5283	KLK15
ENSG00000254521	19	51984611	52015043	228	30	51564	-0.071124	0.52835	SIGLEC12
ENSG00000182631	5	33926491	33949023	65	15	51564	-0.071174	0.52837	RXFP3
ENSG00000156515	10	71019740	71171638	554	65	51564	-0.071358	0.52844	HK1
ENSG00000226894	4	69044242	69093798	119	6	51564	-0.071469	0.52849	TMPRSS11BNL
ENSG00000124467	19	43246838	43369843	235	13	51564	-0.07149	0.5285	PSG8
ENSG00000110195	11	71890602	71917345	65	13	51564	-0.071909	0.52866	FOLR1
ENSG00000095564	10	93673526	93800082	234	18	51564	-0.072118	0.52875	BTAF1
ENSG00000115361	2	211042663	211100215	49	10	51564	-0.072241	0.52879	ACADL
ENSG00000171992	5	149970642	150048782	176	25	51564	-0.072316	0.52882	SYNPO
ENSG00000196440	X	100663275	100798446	1	1	51564	-0.072392	0.52885	ARMCX4
ENSG00000256771	19	19966695	20015483	149	17	51564	-0.072449	0.52888	ZNF253
ENSG00000163507	3	108258716	108318491	101	16	51564	-0.072642	0.52895	KIAA1524
ENSG00000105281	19	47268140	47301851	129	18	51564	-0.07262	0.52895	SLC1A5
ENSG00000126067	1	36057185	36117445	31	6	51564	-0.072726	0.52899	PSMB2
ENSG00000168398	14	96661016	96720666	236	48	51564	-0.073181	0.52917	BDKRB2
ENSG00000130592	11	1864200	1923497	221	36	51564	-0.073358	0.52924	LSP1
ENSG00000183401	19	11445360	11475620	58	6	51564	-0.073508	0.5293	CCDC159
ENSG00000134072	3	9789026	9821676	63	14	51564	-0.073558	0.52932	CAMK1
ENSG00000115363	2	75686428	75806848	340	42	51564	-0.073757	0.5294	EVA1A
ENSG00000105376	19	10390657	10417454	83	15	51564	-0.074185	0.52957	ICAM5
ENSG00000114026	3	9781628	9839903	118	19	51564	-0.074334	0.52963	OGG1
ENSG00000125813	20	21676297	21706620	45	10	51564	-0.074508	0.5297	PAX1
ENSG00000136247	7	6607065	6639005	94	11	51564	-0.074592	0.52973	ZDHHC4
ENSG00000060339	10	70470769	70562134	187	18	51564	-0.074671	0.52976	CCAR1
ENSG00000006638	19	3584504	3616838	136	17	51564	-0.074783	0.52981	TBXA2R
ENSG00000186866	21	46673843	46717813	165	13	51564	-0.075244	0.52999	POFUT2
ENSG00000164326	5	71004990	71026875	83	15	51564	-0.075315	0.53002	CARTPT
ENSG00000170322	11	129723531	129775485	104	13	51564	-0.075371	0.53004	NFRKB
ENSG00000178921	17	8140936	8183809	125	19	51564	-0.075561	0.53012	PFAS
ENSG00000168209	10	74023678	74045794	44	6	51564	-0.075591	0.53013	DDIT4
ENSG00000136100	13	52976737	53034763	115	9	51564	-0.075587	0.53013	VPS36
ENSG00000186625	6	149906009	149980108	138	5	51564	-0.076204	0.53037	KATNA1
ENSG00000214102	7	141398153	141441071	52	4	51564	-0.076466	0.53048	WEE2
ENSG00000185088	15	63408071	63460220	159	17	51564	-0.07656	0.53051	RPS27L
ENSG00000162885	1	235603238	235677781	180	18	51564	-0.07658	0.53052	B3GALNT2
ENSG00000015532	17	48413453	48450499	149	11	51564	-0.076589	0.53052	XYLT2
ENSG00000187616	9	136369708	136403734	109	23	51564	-0.076782	0.5306	TMEM8C
ENSG00000175416	5	175809456	175853570	99	18	51564	-0.076831	0.53062	CLTB
ENSG00000132964	13	26818276	26989375	381	20	51564	-0.076968	0.53068	CDK8
ENSG00000154930	20	24976868	25049616	188	30	51564	-0.076976	0.53068	ACSS1
ENSG00000189433	1	35215342	35239325	94	16	51564	-0.077125	0.53074	GJB4
ENSG00000112514	6	33374219	33396094	37	12	51564	-0.077245	0.53079	CUTA
ENSG00000254415	19	52135806	52160054	105	19	51564	-0.077317	0.53081	SIGLEC14
ENSG00000103197	16	2087466	2148716	126	27	51564	-0.077412	0.53085	TSC2
ENSG00000205174	7	108514032	108534644	64	9	51564	-0.077501	0.53089	C7orf66
ENSG00000100239	22	50771733	50893514	405	30	51564	-0.0775	0.53089	PPP6R2
ENSG00000255622	5	140525577	140548639	73	12	51564	-0.077572	0.53092	PCDHB17
ENSG00000145861	5	159764758	159807648	112	17	51564	-0.077586	0.53092	C1QTNF2
ENSG00000169371	15	75880424	75928810	80	7	51564	-0.077619	0.53093	SNUPN
ENSG00000076984	19	7958728	7989363	79	16	51564	-0.077641	0.53094	MAP2K7
ENSG00000138442	2	203729505	203889521	314	14	51564	-0.077692	0.53096	WDR12
ENSG00000111218	12	3480515	3713139	571	83	51564	-0.077904	0.53105	PRMT8
ENSG00000185442	15	93150673	93363114	841	52	51564	-0.077962	0.53107	FAM174B
ENSG00000130005	19	1387091	1411569	57	11	51564	-0.078168	0.53115	GAMT
ENSG00000171848	2	10252455	10281545	48	11	51564	-0.078364	0.53123	RRM2
ENSG00000124593	6	41738087	41767879	65	14	51564	-0.078358	0.53123	PRICKLE4
ENSG00000196878	1	209778215	209835811	202	32	51564	-0.078927	0.53145	LAMB3
ENSG00000165521	14	89068775	89269096	353	19	51564	-0.078962	0.53147	EML5
ENSG00000105852	7	94979256	95035680	113	16	51564	-0.079016	0.53149	PON3
ENSG00000253537	5	140752467	140902546	374	34	51564	-0.079271	0.53159	PCDHGA7
ENSG00000214140	17	74513668	74559660	127	17	51564	-0.079316	0.53161	PRCD
ENSG00000176894	12	133254192	133307276	155	19	51564	-0.079477	0.53167	PXMP2
ENSG00000154478	10	125415871	125464123	159	28	51564	-0.079522	0.53169	GPR26
ENSG00000137221	6	43435261	43484294	98	10	51564	-0.079577	0.53171	TJAP1
ENSG00000170476	5	138713169	138735770	22	3	51564	-0.079588	0.53172	MZB1
ENSG00000163319	4	84367085	84400888	64	6	51564	-0.079608	0.53173	MRPS18C
ENSG00000139625	12	53864274	53903847	35	13	51564	-0.079612	0.53173	MAP3K12
ENSG00000122912	10	70227756	70297231	259	13	51564	-0.079795	0.5318	SLC25A16
ENSG00000111863	6	11702287	11817279	371	42	51564	-0.079949	0.53186	ADTRP
ENSG00000187498	13	110791318	110969496	794	82	51564	-0.080003	0.53188	COL4A1
ENSG00000065526	1	16164359	16276955	186	21	51564	-0.080348	0.53202	SPEN
ENSG00000117523	1	171444651	171572650	324	21	51564	-0.080393	0.53204	PRRC2C
ENSG00000117877	19	45899467	45924024	59	10	51564	-0.080449	0.53206	CD3EAP
ENSG00000145592	5	40815364	40845437	72	15	51564	-0.080509	0.53208	RPL37
ENSG00000166436	11	8623584	8703413	206	23	51564	-0.080742	0.53218	TRIM66
ENSG00000122679	7	45187390	45235901	299	16	51564	-0.080876	0.53223	RAMP3
ENSG00000108179	10	81097225	81125093	62	11	51564	-0.080933	0.53225	PPIF
ENSG00000137968	1	75657816	76086801	1074	40	51564	-0.081278	0.53239	SLC44A5
ENSG00000164105	4	174281120	174308683	27	5	51564	-0.081468	0.53247	SAP30
ENSG00000177697	11	822843	849831	111	10	51564	-0.081599	0.53252	CD151
ENSG00000166948	20	2351554	2423399	296	33	51564	-0.081698	0.53256	TGM6
ENSG00000152128	2	135203330	135486570	778	46	51564	-0.081765	0.53258	TMEM163
ENSG00000130363	6	159383903	159431219	244	11	51564	-0.081839	0.53261	RSPH3
ENSG00000164694	6	159580429	159703141	436	18	51564	-0.081997	0.53268	FNDC1
ENSG00000166797	15	64354758	64396217	83	9	51564	-0.082201	0.53276	FAM96A
ENSG00000126861	17	29589031	29634557	57	5	51564	-0.082297	0.53279	OMG
ENSG00000121406	19	58028693	58078910	110	12	51564	-0.082386	0.53283	ZNF549
ENSG00000125775	20	1280619	1319883	139	32	51564	-0.082611	0.53292	SDCBP2
ENSG00000125571	2	113660548	113686459	112	5	51564	-0.082679	0.53295	IL37
ENSG00000185482	12	57627236	57654976	24	8	51564	-0.082694	0.53295	STAC3
ENSG00000153132	4	141299609	141359122	145	13	51564	-0.08274	0.53297	CLGN
ENSG00000025800	1	32563639	32652169	96	9	51564	-0.082815	0.533	KPNA6
ENSG00000198597	19	30709197	31214445	1130	112	51564	-0.083103	0.53312	ZNF536
ENSG00000163624	4	85494132	85582491	150	18	51564	-0.08327	0.53318	CDS1
ENSG00000256188	12	11275557	11297243	112	5	51564	-0.083565	0.5333	TAS2R30
ENSG00000246223	14	98381947	98454461	269	24	51564	-0.083633	0.53333	C14orf64
ENSG00000189013	19	55226002	55335972	18	7	51564	-0.083679	0.53334	KIR2DL4
ENSG00000149925	16	30054411	30091778	36	7	51564	-0.083968	0.53346	ALDOA
ENSG00000127831	2	219273815	219328018	60	6	51564	-0.084048	0.53349	VIL1
ENSG00000136488	17	61962275	61984021	65	8	51564	-0.084196	0.53355	CSH1
ENSG00000117226	1	89462349	89498577	76	10	51564	-0.084849	0.53381	GBP3
ENSG00000186470	6	26355387	26388546	210	18	51564	-0.084868	0.53382	BTN3A2
ENSG00000100012	22	30833946	30878036	169	19	51564	-0.085046	0.53389	SEC14L3
ENSG00000132434	7	55423141	55511435	230	16	51564	-0.085543	0.53409	LANCL2
ENSG00000170075	1	202081986	202112720	102	22	51564	-0.085573	0.5341	GPR37L1
ENSG00000136206	7	44030488	44059721	40	7	51564	-0.085653	0.53413	SPDYE1
ENSG00000140859	16	57782129	57906957	420	44	51564	-0.085679	0.53414	KIFC3
ENSG00000214941	17	15869874	15913031	97	7	51564	-0.085724	0.53416	ZSWIM7
ENSG00000261794	15	30886329	30916764	10	2	51564	-0.08592	0.53423	GOLGA8H
ENSG00000139055	12	15056969	15102016	141	9	51564	-0.086069	0.53429	ERP27
ENSG00000143543	1	153936745	153960164	26	5	51564	-0.086222	0.53436	JTB
ENSG00000167674	19	4462284	4512223	199	20	51564	-0.086332	0.5344	HDGFRP2
ENSG00000095485	10	101982055	102037437	132	11	51564	-0.086429	0.53444	CWF19L1
ENSG00000227059	12	133784898	133822681	95	12	51564	-0.08656	0.53449	ANHX
ENSG00000090539	3	184087861	184118524	65	20	51564	-0.086993	0.53466	CHRD
ENSG00000060709	12	130870682	131210826	1460	150	51564	-0.087003	0.53467	RIMBP2
ENSG00000224982	12	120021264	120089363	173	12	51564	-0.087282	0.53478	TMEM233
ENSG00000174473	4	172723405	173972710	2900	113	51564	-0.0877	0.53494	GALNTL6
ENSG00000145879	5	147681982	147705485	50	3	51564	-0.087698	0.53494	SPINK7
ENSG00000120992	8	54948938	55024577	136	8	51564	-0.08771	0.53495	LYPLA1
ENSG00000197858	8	145127493	145151119	30	1	51564	-0.088015	0.53507	GPAA1
ENSG00000179455	15	23800454	23883064	194	24	51564	-0.088068	0.53509	MKRN3
ENSG00000177685	11	816144	841991	107	11	51564	-0.088233	0.53515	EFCAB4A
ENSG00000130783	12	123248874	123322075	219	17	51564	-0.088356	0.5352	CCDC62
ENSG00000147889	9	21957751	22005300	69	16	51564	-0.088473	0.53525	CDKN2A
ENSG00000154162	5	21740782	22863731	2727	108	51564	-0.088508	0.53526	CDH12
ENSG00000165714	12	12500013	12629840	404	35	51564	-0.08853	0.53527	LOH12CR1
ENSG00000168237	3	52311105	52339272	49	10	51564	-0.088586	0.53529	GLYCTK
ENSG00000178700	3	93756680	93792233	29	9	51564	-0.088625	0.53531	DHFRL1
ENSG00000242019	19	55225984	55258003	17	7	51564	-0.088615	0.53531	KIR3DL3
ENSG00000123353	12	56201703	56225663	31	8	51564	-0.089086	0.53549	ORMDL2
ENSG00000110975	12	33517173	33602754	276	20	51564	-0.089113	0.5355	SYT10
ENSG00000151577	3	113837499	113928254	256	23	51564	-0.089189	0.53553	DRD3
ENSG00000266173	17	61770192	61829330	117	10	51564	-0.089194	0.53554	STRADA
ENSG00000204653	19	51004857	51027947	69	15	51564	-0.089521	0.53567	ASPDH
ENSG00000100647	14	70068313	70191859	191	28	51564	-0.089698	0.53574	KIAA0247
ENSG00000158042	11	6692013	6714632	81	10	51564	-0.089856	0.5358	MRPL17
ENSG00000155792	8	120875957	121073152	832	31	51564	-0.090092	0.53589	DEPTOR
ENSG00000134216	1	111823484	111873188	336	27	51564	-0.090128	0.53591	CHIA
ENSG00000171201	4	71225810	71265961	206	23	51564	-0.090185	0.53593	SMR3B
ENSG00000170961	8	122614356	122663630	135	18	51564	-0.090207	0.53594	HAS2
ENSG00000136881	9	104112699	104155801	141	8	51564	-0.090521	0.53606	BAAT
ENSG00000137760	11	107363452	107446472	262	19	51564	-0.090512	0.53606	ALKBH8
ENSG00000166848	16	75671684	75805770	395	24	51564	-0.090646	0.53611	TERF2IP
ENSG00000171931	17	18637326	18692662	130	18	51564	-0.090667	0.53612	FBXW10
ENSG00000169905	1	179799102	179856938	126	17	51564	-0.090997	0.53625	TOR1AIP2
ENSG00000175065	18	28946740	29004875	121	12	51564	-0.091088	0.53629	DSG4
ENSG00000117682	1	26748773	26807785	95	16	51564	-0.091127	0.5363	DHDDS
ENSG00000124201	20	47844483	47904963	219	16	51564	-0.091107	0.5363	ZNFX1
ENSG00000160201	21	44503066	44537697	97	14	51564	-0.091146	0.53631	U2AF1
ENSG00000104886	19	2220002	2247703	71	15	51564	-0.091252	0.53635	PLEKHJ1
ENSG00000158050	2	96798905	96821179	24	7	51564	-0.091367	0.5364	DUSP2
ENSG00000154080	18	24485595	24775281	834	47	51564	-0.09138	0.5364	CHST9
ENSG00000175229	11	65799423	65826651	56	7	51564	-0.091817	0.53658	GAL3ST3
ENSG00000185621	3	197677071	197780591	274	17	51564	-0.091883	0.5366	LMLN
ENSG00000213341	10	101938055	101999376	135	13	51564	-0.091978	0.53664	CHUK
ENSG00000250091	12	124400971	124429531	49	5	51564	-0.092053	0.53667	DNAH10OS
ENSG00000163909	1	40079825	40115617	90	25	51564	-0.09207	0.53668	HEYL
ENSG00000219626	2	24289396	24402509	378	23	51564	-0.092178	0.53672	FAM228B
ENSG00000169903	3	149181761	149231068	329	24	51564	-0.092191	0.53673	TM4SF4
ENSG00000181634	9	117536915	117578406	69	17	51564	-0.092221	0.53674	TNFSF15
ENSG00000108592	17	61886793	61917372	55	5	51564	-0.092229	0.53674	FTSJ3
ENSG00000154007	1	76374558	76408116	128	17	51564	-0.092248	0.53675	ASB17
ENSG00000037280	5	180018506	180086624	311	39	51564	-0.092326	0.53678	FLT4
ENSG00000267885	1	33429268	33449642	37	5	51564	-0.0927	0.53693	FKSG48
ENSG00000109255	4	56451396	56512865	205	23	51564	-0.092708	0.53693	NMU
ENSG00000100319	22	30116945	30173000	189	19	51564	-0.092791	0.53697	ZMAT5
ENSG00000184470	22	19853040	19939341	387	41	51564	-0.093252	0.53715	TXNRD2
ENSG00000181450	1	227741244	227875144	320	17	51564	-0.09341	0.53721	ZNF678
ENSG00000007384	16	98058	136354	86	11	51564	-0.093571	0.53728	RHBDF1
ENSG00000215131	16	3533484	3555480	91	13	51564	-0.093618	0.53729	C16orf90
ENSG00000011295	17	15892694	15958329	128	8	51564	-0.09365	0.53731	TTC19
ENSG00000132825	20	58501894	58525352	18	4	51564	-0.093696	0.53732	PPP1R3D
ENSG00000110218	11	93852094	93925138	196	23	51564	-0.093706	0.53733	PANX1
ENSG00000241962	2	99747948	99949204	488	27	51564	-0.093757	0.53735	C2orf15
ENSG00000127081	9	95597874	95650304	145	20	51564	-0.093768	0.53735	ZNF484
ENSG00000142546	19	50048968	50103519	113	13	51564	-0.093883	0.5374	NOSIP
ENSG00000196091	12	101952131	102089796	587	53	51564	-0.094141	0.5375	MYBPC1
ENSG00000155621	9	74516426	74610970	133	26	51564	-0.094268	0.53755	C9orf85
ENSG00000088538	3	50702672	51431629	1282	17	51564	-0.094336	0.53758	DOCK3
ENSG00000110435	11	34927376	35052138	543	19	51564	-0.094358	0.53759	PDHX
ENSG00000146587	7	5075452	5119119	151	17	51564	-0.094656	0.53771	RBAK
ENSG00000006128	7	97351220	97379784	93	9	51564	-0.094714	0.53773	TAC1
ENSG00000172156	17	32602687	32625353	58	11	51564	-0.094781	0.53776	CCL11
ENSG00000198429	19	11988599	12035144	134	16	51564	-0.094994	0.53784	ZNF69
ENSG00000159648	16	58000339	58032020	91	13	51564	-0.095015	0.53785	TEPP
ENSG00000173578	3	46048516	46079234	100	8	51564	-0.095122	0.53789	XCR1
ENSG00000142166	21	34686734	34742168	156	19	51564	-0.095379	0.53799	IFNAR1
ENSG00000166224	10	72565717	72650930	262	21	51564	-0.095641	0.5381	SGPL1
ENSG00000063180	19	49131199	49159569	45	8	51564	-0.095819	0.53817	CA11
ENSG00000188011	2	242801752	242825975	101	10	51564	-0.095904	0.5382	CXXC11
ENSG00000165171	7	73238920	73266865	68	2	51564	-0.096284	0.53835	WBSCR27
ENSG00000103257	16	87853629	87913094	357	33	51564	-0.096612	0.53848	SLC7A5
ENSG00000167791	11	67276383	67300899	36	7	51564	-0.096767	0.53854	CABP2
ENSG00000179163	1	24161567	24204784	114	5	51564	-0.097414	0.5388	FUCA1
ENSG00000134398	16	23691647	23734821	111	23	51564	-0.097505	0.53884	ERN2
ENSG00000083720	5	41720167	41880621	218	17	51564	-0.097591	0.53887	OXCT1
ENSG00000112619	6	42654340	42700312	138	16	51564	-0.097736	0.53893	PRPH2
ENSG00000130402	19	39128289	39232223	303	19	51564	-0.097981	0.53903	ACTN4
ENSG00000184825	6	27104861	27125317	33	11	51564	-0.098089	0.53907	HIST1H2AH
ENSG00000148175	9	124091355	124142531	132	23	51564	-0.098183	0.53911	STOM
ENSG00000171456	20	30936155	31037122	124	8	51564	-0.098242	0.53913	ASXL1
ENSG00000186298	12	111147485	111190744	79	9	51564	-0.098351	0.53917	PPP1CC
ENSG00000197914	6	27788952	27809305	39	12	51564	-0.098358	0.53918	HIST1H4K
ENSG00000075292	2	71493691	71672199	541	24	51564	-0.098391	0.53919	ZNF638
ENSG00000138755	4	76912428	76938641	54	12	51564	-0.098432	0.53921	CXCL9
ENSG00000119333	9	131385940	131429066	73	7	51564	-0.098684	0.53931	WDR34
ENSG00000204365	10	29125337	29180827	199	17	51564	-0.098723	0.53932	C10orf126
ENSG00000196620	4	69502348	69546346	120	18	51564	-0.098886	0.53939	UGT2B15
ENSG00000244255	6	31885475	31929825	121	22	51564	-0.099053	0.53945	CFB
ENSG00000243649	6	31885475	31929861	121	22	51564	-0.099053	0.53945	CFB
ENSG00000164332	5	158680089	158723044	77	15	51564	-0.099075	0.53946	UBLCP1
ENSG00000174944	3	150919905	151006255	187	21	51564	-0.099107	0.53947	P2RY14
ENSG00000196812	6	28082338	28107860	66	8	51564	-0.099488	0.53962	ZSCAN16
ENSG00000147606	8	92211722	92420378	422	35	51564	-0.099563	0.53965	SLC26A7
ENSG00000005810	13	77608792	77911185	567	25	51564	-0.099625	0.53968	MYCBP2
ENSG00000250021	15	90367540	90466114	199	15	51564	-0.099885	0.53978	C15orf38-AP3S2
ENSG00000164185	5	121455208	121525312	82	17	51564	-0.099906	0.53979	ZNF474
ENSG00000164488	6	168683510	168730434	211	34	51564	-0.09994	0.5398	DACT2
ENSG00000099338	19	38816415	38871589	176	20	51564	-0.10009	0.53986	CATSPERG
ENSG00000198301	4	76852103	76922115	183	20	51564	-0.10011	0.53987	SDAD1
ENSG00000197213	19	56690939	56719289	150	22	51564	-0.10034	0.53996	ZSCAN5B
ENSG00000159905	19	44445375	44481861	128	13	51564	-0.10037	0.53998	ZNF221
ENSG00000172867	12	53028342	53055948	95	18	51564	-0.10053	0.54004	KRT2
ENSG00000137876	15	55463004	55499265	164	12	51564	-0.10067	0.54009	RSL24D1
ENSG00000047621	12	4586894	4657674	79	7	51564	-0.1007	0.5401	C12orf4
ENSG00000154822	3	16834159	17142086	833	38	51564	-0.10097	0.54021	PLCL2
ENSG00000185926	11	51505282	51526211	109	12	51564	-0.10099	0.54022	OR4C46
ENSG00000130958	9	99072988	99155992	305	18	51564	-0.10103	0.54024	SLC35D2
ENSG00000108424	17	45716842	45772871	89	11	51564	-0.10109	0.54026	KPNB1
ENSG00000100304	22	43552628	43593139	214	33	51564	-0.10117	0.54029	TTLL12
ENSG00000168769	4	106057032	106210973	341	32	51564	-0.10132	0.54035	TET2
ENSG00000169469	1	152993678	153015376	112	3	51564	-0.10187	0.54057	SPRR1B
ENSG00000104671	8	30003813	30051156	72	7	51564	-0.10186	0.54057	DCTN6
ENSG00000104967	19	46426992	46486804	130	25	51564	-0.10195	0.5406	NOVA2
ENSG00000100321	22	39735930	39791593	150	18	51564	-0.1021	0.54066	SYNGR1
ENSG00000197226	5	179279066	179344859	120	16	51564	-0.10213	0.54067	TBC1D9B
ENSG00000121775	1	32527632	32578467	57	7	51564	-0.10218	0.54069	TMEM39B
ENSG00000203985	1	54464412	54493856	111	11	51564	-0.10251	0.54083	LDLRAD1
ENSG00000157837	12	121190313	121352174	501	26	51564	-0.10261	0.54086	SPPL3
ENSG00000116218	1	179509674	179555087	172	20	51564	-0.10274	0.54091	NPHS2
ENSG00000204442	13	107810883	108529083	2490	224	51564	-0.10272	0.54091	FAM155A
ENSG00000164430	6	74113238	74171999	117	23	51564	-0.10276	0.54092	MB21D1
ENSG00000112339	6	135271516	135434194	344	17	51564	-0.10301	0.54102	HBS1L
ENSG00000197785	1	1437531	1480067	99	11	51564	-0.1032	0.5411	ATAD3A
ENSG00000243251	10	50713151	50757086	114	17	51564	-0.10328	0.54113	PGBD3
ENSG00000211456	3	45720548	45796916	249	15	51564	-0.10335	0.54116	SACM1L
ENSG00000198833	6	90026344	90072567	104	23	51564	-0.10351	0.54122	UBE2J1
ENSG00000171954	19	15609304	15673128	202	42	51564	-0.10355	0.54124	CYP4F22
ENSG00000125798	20	22551643	22576093	36	4	51564	-0.10375	0.54132	FOXA2
ENSG00000173581	19	56142428	56174527	82	15	51564	-0.10386	0.54136	CCDC106
ENSG00000164815	7	103756788	103858495	378	17	51564	-0.1039	0.54138	ORC5
ENSG00000165898	14	74950423	74973809	50	7	51564	-0.10401	0.54142	ISCA2
ENSG00000198736	16	1978211	2003327	65	13	51564	-0.10404	0.54143	MSRB1
ENSG00000141562	17	80406056	80458413	164	16	51564	-0.10404	0.54143	NARF
ENSG00000185069	12	53151939	53181129	113	20	51564	-0.10408	0.54145	KRT76
ENSG00000104327	8	91060836	91117703	127	14	51564	-0.1043	0.54153	CALB1
ENSG00000172752	3	130054359	130213688	543	28	51564	-0.10445	0.54159	COL6A5
ENSG00000158220	3	138143428	138210528	126	21	51564	-0.10453	0.54163	ESYT3
ENSG00000172199	11	56133100	56154029	80	12	51564	-0.10462	0.54166	OR8U1
ENSG00000107341	9	33807565	33930402	301	17	51564	-0.10469	0.54169	UBE2R2
ENSG00000169393	19	48487908	48538410	278	26	51564	-0.10485	0.54175	ELSPBP1
ENSG00000172007	4	140364386	140407763	100	10	51564	-0.10515	0.54187	RAB33B
ENSG00000188782	1	26507052	26539459	99	17	51564	-0.10526	0.54192	CATSPER4
ENSG00000198874	7	66450160	66714501	1293	29	51564	-0.10545	0.54199	TYW1
ENSG00000256797	12	10024088	10058432	113	13	51564	-0.10561	0.54205	KLRF2
ENSG00000145850	5	156336293	156400266	152	19	51564	-0.10587	0.54216	TIMD4
ENSG00000167614	19	54916393	54958080	148	22	51564	-0.10593	0.54218	TTYH1
ENSG00000151468	10	12928627	13151652	1016	86	51564	-0.10605	0.54223	CCDC3
ENSG00000103707	15	65284845	65331977	121	16	51564	-0.10607	0.54224	MTFMT
ENSG00000233670	17	10715792	10751762	97	20	51564	-0.10621	0.54229	PIRT
ENSG00000238244	15	90880819	90902669	136	8	51564	-0.1063	0.54233	GABARAPL3
ENSG00000166448	7	98434111	98478394	87	12	51564	-0.10656	0.54243	TMEM130
ENSG00000106410	7	144084333	144117320	85	8	51564	-0.10661	0.54245	NOBOX
ENSG00000164674	6	159061046	159195908	453	53	51564	-0.10696	0.54259	SYTL3
ENSG00000128917	15	41211538	41241237	51	13	51564	-0.10703	0.54262	DLL4
ENSG00000150048	12	10212153	10274226	199	13	51564	-0.1072	0.54268	CLEC1A
ENSG00000167766	19	53087313	53203749	561	41	51564	-0.10727	0.54271	ZNF83
ENSG00000182359	11	105911825	105958492	85	14	51564	-0.10734	0.54274	KBTBD3
ENSG00000151065	12	2045220	2123701	260	12	51564	-0.10743	0.54278	DCP1B
ENSG00000156875	1	100493653	100558933	180	17	51564	-0.10748	0.5428	HIAT1
ENSG00000111801	6	26430700	26463643	115	18	51564	-0.1076	0.54284	BTN3A3
ENSG00000196570	5	176817108	176837637	26	8	51564	-0.10774	0.5429	PFN3
ENSG00000069248	1	229567045	229654103	162	7	51564	-0.10781	0.54293	NUP133
ENSG00000236609	7	6645248	6673921	91	15	51564	-0.10805	0.54302	ZNF853
ENSG00000144130	2	113469063	113510456	92	15	51564	-0.10811	0.54305	NT5DC4
ENSG00000204414	17	61976957	62006198	69	9	51564	-0.1086	0.54324	CSHL1
ENSG00000130270	19	1772074	1822275	132	31	51564	-0.10859	0.54324	ATP8B3
ENSG00000186417	15	51623826	51710210	348	31	51564	-0.10868	0.54327	GLDN
ENSG00000132470	17	73707408	73763899	112	24	51564	-0.10881	0.54332	ITGB4
ENSG00000137691	11	101908174	101965291	132	12	51564	-0.10882	0.54333	C11orf70
ENSG00000172954	2	30660092	30877091	752	24	51564	-0.10891	0.54336	LCLAT1
ENSG00000143167	1	167012073	167069868	189	29	51564	-0.10895	0.54338	GPA33
ENSG00000112679	6	281630	361355	5	2	51564	-0.10896	0.54338	DUSP22
ENSG00000094916	12	54614724	54683886	65	12	51564	-0.10896	0.54338	CBX5
ENSG00000127540	19	1587171	1615480	41	8	51564	-0.10942	0.54357	UQCR11
ENSG00000106689	9	126753949	126805580	142	20	51564	-0.10961	0.54364	LHX2
ENSG00000136099	13	53408109	53432775	60	13	51564	-0.10995	0.54377	PCDH8
ENSG00000129347	19	10653761	10686713	108	15	51564	-0.10997	0.54379	KRI1
ENSG00000119782	2	24262571	24296551	96	13	51564	-0.11005	0.54381	FKBP1B
ENSG00000111300	12	112454500	112556826	106	15	51564	-0.11032	0.54392	NAA25
ENSG00000116898	1	36911319	36940038	103	10	51564	-0.11034	0.54393	MRPS15
ENSG00000076321	1	173674080	173765840	110	14	51564	-0.11042	0.54396	KLHL20
ENSG00000124126	20	47230790	47454420	724	39	51564	-0.11058	0.54403	PREX1
ENSG00000160055	1	32670073	32697972	41	6	51564	-0.11064	0.54405	TMEM234
ENSG00000134571	11	47342957	47384253	102	19	51564	-0.1107	0.54407	MYBPC3
ENSG00000121289	19	33359902	33472897	472	28	51564	-0.11078	0.5441	CEP89
ENSG00000140955	16	84214744	84240774	179	24	51564	-0.11079	0.54411	ADAD2
ENSG00000159871	19	44290081	44341358	204	22	51564	-0.11115	0.54425	LYPD5
ENSG00000031698	1	109746540	109790791	87	16	51564	-0.11128	0.5443	SARS
ENSG00000167851	17	72452555	72490933	159	25	51564	-0.11156	0.54441	CD300A
ENSG00000071243	7	120580803	120627270	80	9	51564	-0.11161	0.54443	ING3
ENSG00000146576	7	6619648	6658357	116	11	51564	-0.1117	0.54447	C7orf26
ENSG00000150045	12	9970077	10007606	29	11	51564	-0.11208	0.54462	KLRF1
ENSG00000042317	14	88841268	88946694	140	19	51564	-0.11263	0.54484	SPATA7
ENSG00000145386	4	122727599	122755087	61	10	51564	-0.11275	0.54488	CCNA2
ENSG00000120800	12	101663887	101790394	304	22	51564	-0.11274	0.54488	UTP20
ENSG00000137077	9	34699002	34720121	61	13	51564	-0.11314	0.54504	CCL21
ENSG00000215018	7	7385834	7585484	629	27	51564	-0.11324	0.54508	COL28A1
ENSG00000174891	3	157813644	158273519	1428	23	51564	-0.11357	0.54521	RSRC1
ENSG00000128581	7	100946975	100975104	119	12	51564	-0.11392	0.54535	RABL5
ENSG00000248485	1	161218517	161265240	178	23	51564	-0.11416	0.54544	PCP4L1
ENSG00000104154	15	45761809	45825005	54	11	51564	-0.11422	0.54547	SLC30A4
ENSG00000135870	1	173890352	174001435	210	13	51564	-0.11428	0.54549	RC3H1
ENSG00000143851	1	202106141	202140716	105	26	51564	-0.11428	0.54549	PTPN7
ENSG00000172379	15	80686692	80900278	567	60	51564	-0.11466	0.54564	ARNT2
ENSG00000183484	14	105505728	105541782	86	10	51564	-0.11469	0.54565	GPR132
ENSG00000068831	11	64484383	64522928	47	5	51564	-0.11473	0.54567	RASGRP2
ENSG00000088812	20	3441687	3641769	575	24	51564	-0.115	0.54578	ATRN
ENSG00000099204	10	116180872	116454762	778	60	51564	-0.11508	0.54581	ABLIM1
ENSG00000008283	17	61499665	61533739	48	9	51564	-0.11508	0.54581	CYB561
ENSG00000104343	8	74682332	74801145	149	18	51564	-0.11528	0.54589	UBE2W
ENSG00000164219	5	114536527	114608569	153	23	51564	-0.11546	0.54596	PGGT1B
ENSG00000169750	17	79979500	80002080	55	6	51564	-0.11547	0.54596	RAC3
ENSG00000145536	5	5130443	5330417	868	100	51564	-0.11555	0.546	ADAMTS16
ENSG00000172324	11	59179416	59200449	53	7	51564	-0.11559	0.54601	OR5A2
ENSG00000100427	22	50487820	50534331	249	19	51564	-0.11594	0.54615	MLC1
ENSG00000111245	12	111338623	111368526	100	15	51564	-0.116	0.54617	MYL2
ENSG00000175985	14	69941409	70005215	156	27	51564	-0.11619	0.54625	PLEKHD1
ENSG00000107036	9	5619025	5786557	445	28	51564	-0.11623	0.54627	KIAA1432
ENSG00000169683	17	79971178	79999027	69	9	51564	-0.11648	0.54636	LRRC45
ENSG00000161544	17	74513438	74557257	116	17	51564	-0.11658	0.5464	CYGB
ENSG00000168807	16	69211032	69352955	290	19	51564	-0.11662	0.54642	SNTB2
ENSG00000135655	12	62644119	62821211	428	27	51564	-0.1168	0.54649	USP15
ENSG00000068976	11	64503861	64537769	42	4	51564	-0.11701	0.54657	PYGM
ENSG00000167371	16	29813177	29837201	19	2	51564	-0.117	0.54657	PRRT2
ENSG00000135312	6	78161948	78183490	51	12	51564	-0.11709	0.54661	HTR1B
ENSG00000152382	1	166815747	166855564	95	11	51564	-0.11767	0.54683	TADA1
ENSG00000176533	19	2501217	2712707	870	101	51564	-0.11774	0.54686	GNG7
ENSG00000215251	20	3117165	3150543	78	18	51564	-0.11775	0.54687	FASTKD5
ENSG00000148798	10	105026920	105060108	72	11	51564	-0.11779	0.54688	INA
ENSG00000260027	17	46674594	46720934	143	25	51564	-0.11789	0.54692	HOXB7
ENSG00000198914	2	105461969	105486929	31	8	51564	-0.11807	0.54699	POU3F3
ENSG00000180745	10	129666105	129701211	135	36	51564	-0.11821	0.54705	CLRN3
ENSG00000176299	14	20238401	20259516	1	1	51564	-0.11829	0.54708	OR4M1
ENSG00000135960	2	109500927	109615828	299	31	51564	-0.11838	0.54712	EDAR
ENSG00000112699	6	1614041	2255926	1649	118	51564	-0.11857	0.54719	GMDS
ENSG00000176236	10	15127384	15149318	111	19	51564	-0.11896	0.54735	C10orf111
ENSG00000107771	10	86078342	86288273	634	22	51564	-0.1191	0.5474	CCSER2
ENSG00000005884	17	48123332	48177845	141	17	51564	-0.11938	0.54751	ITGA3
ENSG00000205129	4	186337394	186380980	131	20	51564	-0.11964	0.54761	C4orf47
ENSG00000112164	6	39006574	39065519	220	32	51564	-0.12016	0.54782	GLP1R
ENSG00000172992	17	43090708	43148473	165	20	51564	-0.12028	0.54787	DCAKD
ENSG00000166896	12	58325324	58361052	91	9	51564	-0.12048	0.54795	XRCC6BP1
ENSG00000078403	10	21813094	22042559	209	30	51564	-0.12054	0.54797	MLLT10
ENSG00000179387	4	141435312	141484924	77	9	51564	-0.12068	0.54803	ELMOD2
ENSG00000130723	9	134259480	134385584	287	19	51564	-0.12091	0.54812	PRRC2B
ENSG00000143578	1	153930010	153956839	33	6	51564	-0.12096	0.54814	CREB3L4
ENSG00000124196	20	42344804	42365638	46	15	51564	-0.12104	0.54817	GTSF1L
ENSG00000168955	2	228216872	228256711	181	34	51564	-0.12122	0.54824	TM4SF20
ENSG00000163645	3	150367672	150431758	182	32	51564	-0.12148	0.54834	FAM194A
ENSG00000215529	20	31436729	31559006	374	33	51564	-0.12146	0.54834	EFCAB8
ENSG00000011465	12	91529025	91586900	56	10	51564	-0.12164	0.54841	DCN
ENSG00000121621	11	28032167	28139855	159	18	51564	-0.12176	0.54845	KIF18A
ENSG00000170180	4	145020457	145071904	212	16	51564	-0.12176	0.54846	GYPA
ENSG00000174939	16	29901696	29941185	55	9	51564	-0.12189	0.54851	ASPHD1
ENSG00000125753	19	45999837	46040241	105	19	51564	-0.1219	0.54851	VASP
ENSG00000143570	1	153921575	153950188	32	6	51564	-0.12209	0.54859	SLC39A1
ENSG00000183324	15	73725499	73862355	262	15	51564	-0.12216	0.54861	C15orf60
ENSG00000136147	13	50059746	50113123	211	18	51564	-0.12236	0.54869	PHF11
ENSG00000146143	6	57169603	57523375	160	16	51564	-0.12252	0.54876	PRIM2
ENSG00000115339	2	166594101	166661192	108	18	51564	-0.12255	0.54877	GALNT3
ENSG00000163009	2	10271509	10361851	319	34	51564	-0.12257	0.54878	C2orf48
ENSG00000143228	1	163226366	163335554	471	34	51564	-0.12267	0.54882	NUF2
ENSG00000198176	13	114229013	114305785	109	9	51564	-0.12271	0.54883	TFDP1
ENSG00000183137	6	109406313	109495135	101	10	51564	-0.123	0.54895	CEP57L1
ENSG00000176472	19	44019649	44050282	91	16	51564	-0.12306	0.54897	ZNF575
ENSG00000008838	17	38165350	38227468	147	15	51564	-0.12311	0.54899	MED24
ENSG00000253731	5	140743651	140902546	390	34	51564	-0.12315	0.549	PCDHGA6
ENSG00000114784	3	40341175	40363915	49	5	51564	-0.12327	0.54905	EIF1B
ENSG00000179915	2	50135643	51269674	3584	131	51564	-0.12337	0.54909	NRXN1
ENSG00000170915	6	52216219	52282575	247	45	51564	-0.12343	0.54912	PAQR8
ENSG00000113209	5	140504800	140527703	55	15	51564	-0.12366	0.54921	PCDHB5
ENSG00000116863	1	36544476	36569533	32	7	51564	-0.1238	0.54926	ADPRHL2
ENSG00000151838	14	59961257	60053549	364	19	51564	-0.12379	0.54926	CCDC175
ENSG00000133115	13	39530062	39575203	212	21	51564	-0.12383	0.54928	STOML3
ENSG00000106341	7	31716329	31758069	113	22	51564	-0.12414	0.5494	PPP1R17
ENSG00000162747	1	161582986	161611753	4	2	51564	-0.12417	0.54941	FCGR3B
ENSG00000180287	1	242236288	242697998	1664	109	51564	-0.12422	0.54943	PLD5
ENSG00000087088	19	49448072	49475055	69	12	51564	-0.12439	0.5495	BAX
ENSG00000248712	11	119050347	119077479	28	6	51564	-0.12441	0.54951	CCDC153
ENSG00000244694	6	47835764	48046425	682	49	51564	-0.12456	0.54956	PTCHD4
ENSG00000184313	1	55097463	55185939	321	44	51564	-0.12462	0.54959	MROH7
ENSG00000024422	19	48206600	48256391	169	26	51564	-0.12467	0.54961	EHD2
ENSG00000039987	19	12852516	12879272	29	12	51564	-0.12482	0.54967	BEST2
ENSG00000204859	1	6630061	6659340	57	17	51564	-0.12545	0.54992	ZBTB48
ENSG00000130511	19	18519674	18555372	58	8	51564	-0.12552	0.54994	SSBP4
ENSG00000169375	15	75651720	75758183	93	9	51564	-0.12593	0.55011	SIN3A
ENSG00000198258	19	9928568	9950791	40	10	51564	-0.12595	0.55011	UBL5
ENSG00000137171	6	42998515	43052837	126	16	51564	-0.12606	0.55016	KLC4
ENSG00000145901	5	150399506	150483138	312	36	51564	-0.12629	0.55025	TNIP1
ENSG00000184608	8	11215911	11306167	412	33	51564	-0.12632	0.55026	C8orf12
ENSG00000067082	10	3808188	3837473	104	14	51564	-0.12647	0.55032	KLF6
ENSG00000138777	4	106280234	106405238	462	23	51564	-0.12655	0.55035	PPA2
ENSG00000010292	12	6592522	6651121	207	17	51564	-0.1267	0.55041	NCAPD2
ENSG00000100335	22	39885437	39924137	62	13	51564	-0.12679	0.55045	MIEF1
ENSG00000196504	2	153498107	153584511	196	20	51564	-0.12682	0.55046	PRPF40A
ENSG00000141255	17	3333313	3427146	366	36	51564	-0.12722	0.55062	SPATA22
ENSG00000187626	6	28202401	28237011	75	14	51564	-0.12737	0.55068	ZKSCAN4
ENSG00000215252	15	34807408	34890704	140	14	51564	-0.12744	0.5507	GOLGA8B
ENSG00000143457	1	150608701	150679630	194	12	51564	-0.12748	0.55072	GOLPH3L
ENSG00000183876	5	149665906	149728870	140	24	51564	-0.12761	0.55077	ARSI
ENSG00000064201	11	2313227	2349430	175	18	51564	-0.12764	0.55078	TSPAN32
ENSG00000082196	5	34009553	34053937	126	11	51564	-0.12771	0.55081	C1QTNF3
ENSG00000115648	2	238384071	238473961	415	23	51564	-0.12787	0.55087	MLPH
ENSG00000159197	21	35726323	35753688	78	12	51564	-0.12799	0.55092	KCNE2
ENSG00000143079	1	112928803	113016078	186	8	51564	-0.12804	0.55094	CTTNBP2NL
ENSG00000105954	7	25254189	25278105	100	19	51564	-0.12821	0.55101	NPVF
ENSG00000226761	12	11203964	11224893	68	8	51564	-0.12833	0.55105	TAS2R46
ENSG00000178053	3	158278952	158335041	190	18	51564	-0.12838	0.55108	MLF1
ENSG00000256618	17	22012437	22033991	87	15	51564	-0.12843	0.5511	MTRNR2L1
ENSG00000014123	6	96959471	97013152	74	11	51564	-0.12856	0.55115	UFL1
ENSG00000160808	3	46889362	46933659	78	16	51564	-0.12863	0.55118	MYL3
ENSG00000178896	8	145123529	145145550	26	2	51564	-0.12872	0.55121	EXOSC4
ENSG00000137868	15	74461807	74514608	120	12	51564	-0.12891	0.55129	STRA6
ENSG00000204006	1	51557906	51623752	101	11	51564	-0.12905	0.55134	C1orf185
ENSG00000149313	11	105936228	105979437	70	11	51564	-0.12961	0.55156	AASDHPPT
ENSG00000079739	1	64048947	64135916	253	35	51564	-0.12967	0.55159	PGM1
ENSG00000111669	12	6966283	6990112	4	1	51564	-0.12968	0.55159	TPI1
ENSG00000124608	6	44257391	44291063	111	17	51564	-0.12974	0.55161	AARS2
ENSG00000213689	3	48496445	48519044	23	7	51564	-0.13006	0.55174	TREX1
ENSG00000163216	1	153002201	153024407	115	3	51564	-0.13007	0.55175	SPRR2D
ENSG00000135272	7	114552209	114669256	198	38	51564	-0.1301	0.55175	MDFIC
ENSG00000197870	12	11408857	11432739	41	5	51564	-0.13012	0.55176	PRB3
ENSG00000169245	4	76932273	76954650	94	6	51564	-0.13013	0.55177	CXCL10
ENSG00000140254	15	45399569	45432136	62	15	51564	-0.13026	0.55182	DUOXA1
ENSG00000183688	17	279769	305730	61	11	51564	-0.13053	0.55193	FAM101B
ENSG00000092140	14	31018329	31099269	174	24	51564	-0.13056	0.55194	G2E3
ENSG00000204611	19	52606344	52653175	170	20	51564	-0.1306	0.55195	ZNF616
ENSG00000027697	6	137508621	137550586	59	17	51564	-0.13067	0.55198	IFNGR1
ENSG00000186910	14	94898801	94929127	137	14	51564	-0.13071	0.552	SERPINA11
ENSG00000075035	12	108513248	108654314	396	36	51564	-0.13079	0.55203	WSCD2
ENSG00000131778	1	146704291	146777443	337	19	51564	-0.13106	0.55214	CHD1L
ENSG00000100312	22	51166624	51193762	27	12	51564	-0.13124	0.55221	ACR
ENSG00000103995	15	48995125	49113343	210	28	51564	-0.13131	0.55224	CEP152
ENSG00000143748	1	224405036	224528089	230	18	51564	-0.13142	0.55228	NVL
ENSG00000181396	17	80337099	80386513	157	18	51564	-0.13144	0.55229	OGFOD3
ENSG00000130935	17	65703949	65750647	130	9	51564	-0.13153	0.55232	NOL11
ENSG00000013364	16	29821715	29869355	49	3	51564	-0.13175	0.55241	MVP
ENSG00000103540	16	19525133	19574730	159	15	51564	-0.1318	0.55243	CCP110
ENSG00000163378	3	69014365	69073112	169	19	51564	-0.13182	0.55244	EOGT
ENSG00000165323	11	92075262	92639618	1164	50	51564	-0.13185	0.55245	FAT3
ENSG00000095951	6	11998995	12175232	490	46	51564	-0.13207	0.55253	HIVEP1
ENSG00000106609	7	66376212	66433538	129	12	51564	-0.13215	0.55257	TMEM248
ENSG00000134769	18	32063254	32481808	967	33	51564	-0.13224	0.5526	DTNA
ENSG00000175294	11	65774223	65803988	86	15	51564	-0.13232	0.55263	CATSPER1
ENSG00000161270	19	36306866	36370189	130	19	51564	-0.13246	0.55269	NPHS1
ENSG00000104442	8	66504694	66556442	186	11	51564	-0.13259	0.55274	ARMC1
ENSG00000146757	7	64828712	64876038	149	10	51564	-0.13283	0.55284	ZNF92
ENSG00000110031	11	58284344	58355693	119	15	51564	-0.13306	0.55293	LPXN
ENSG00000162761	1	165161104	165335952	561	56	51564	-0.13333	0.55303	LMX1A
ENSG00000248483	5	93060508	93087343	32	7	51564	-0.13382	0.55323	POU5F2
ENSG00000222046	1	32664695	32691797	41	7	51564	-0.13389	0.55325	DCDC2B
ENSG00000113300	5	179911412	180015405	423	21	51564	-0.134	0.5533	CNOT6
ENSG00000146776	7	105235514	105527050	802	110	51564	-0.13415	0.55336	ATXN7L1
ENSG00000151746	12	32249769	32546567	1250	59	51564	-0.13424	0.55339	BICD1
ENSG00000115295	2	29310571	29422509	261	25	51564	-0.1343	0.55342	CLIP4
ENSG00000132406	4	4227269	4259950	173	11	51564	-0.13431	0.55342	TMEM128
ENSG00000164308	5	96201643	96265420	299	16	51564	-0.13442	0.55347	ERAP2
ENSG00000242852	19	12561998	12634668	230	12	51564	-0.1346	0.55353	ZNF709
ENSG00000164066	4	128534426	128657892	222	22	51564	-0.13462	0.55354	INTU
ENSG00000111879	6	119270928	119480552	654	48	51564	-0.13481	0.55362	FAM184A
ENSG00000139722	12	123339882	123390991	72	8	51564	-0.13491	0.55366	VPS37B
ENSG00000164296	5	149362681	149390730	55	7	51564	-0.13498	0.55368	TIGD6
ENSG00000165972	12	96250826	96346752	348	33	51564	-0.13497	0.55368	CCDC38
ENSG00000121853	3	172152923	172176246	76	14	51564	-0.13503	0.5537	GHSR
ENSG00000169738	17	79983012	80005608	61	7	51564	-0.13568	0.55396	DCXR
ENSG00000172785	9	111041	198979	42	6	51564	-0.13581	0.55402	CBWD1
ENSG00000244067	6	52604897	52638367	101	10	51564	-0.13587	0.55404	GSTA2
ENSG00000111432	12	130637004	130660285	88	24	51564	-0.13595	0.55407	FZD10
ENSG00000104432	8	79577978	79727758	336	22	51564	-0.13601	0.5541	IL7
ENSG00000151005	4	164382257	164405047	47	9	51564	-0.13645	0.55427	TKTL2
ENSG00000133665	10	82094501	82137829	166	12	51564	-0.13682	0.55441	DYDC2
ENSG00000107960	10	105632300	105687963	136	16	51564	-0.13693	0.55446	OBFC1
ENSG00000183751	16	2012038	2042934	164	20	51564	-0.13711	0.55453	TBL3
ENSG00000157214	7	89786904	89877451	261	15	51564	-0.13732	0.55461	STEAP2
ENSG00000188883	7	139127436	139178458	190	27	51564	-0.13749	0.55468	KLRG2
ENSG00000131477	17	40900465	40925059	23	8	51564	-0.13805	0.5549	RAMP2
ENSG00000181355	6	9586343	10221841	1985	114	51564	-0.13808	0.55491	OFCC1
ENSG00000137312	6	30685486	30720510	181	15	51564	-0.1382	0.55496	FLOT1
ENSG00000148400	9	139378896	139450314	230	46	51564	-0.13826	0.55498	NOTCH1
ENSG00000124787	6	4984966	5014297	152	14	51564	-0.13832	0.55501	RPP40
ENSG00000137225	6	44116548	44162139	157	35	51564	-0.13834	0.55501	CAPN11
ENSG00000198010	8	1439532	1666642	988	54	51564	-0.13848	0.55507	DLGAP2
ENSG00000205356	7	97833936	97891563	146	16	51564	-0.13857	0.5551	TECPR1
ENSG00000160746	3	43386351	43743086	682	40	51564	-0.13858	0.55511	ANO10
ENSG00000134444	18	59844491	59984355	440	23	51564	-0.1387	0.55516	KIAA1468
ENSG00000047346	15	52863514	53012014	308	31	51564	-0.13883	0.55521	FAM214A
ENSG00000099246	10	27783197	27841143	127	13	51564	-0.13895	0.55525	RAB18
ENSG00000127663	19	4959125	5163606	619	37	51564	-0.13912	0.55532	KDM4B
ENSG00000168434	16	23389814	23474501	120	11	51564	-0.13915	0.55533	COG7
ENSG00000109971	11	122918197	122943938	114	15	51564	-0.13945	0.55545	HSPA8
ENSG00000149926	16	30025748	30074299	70	7	51564	-0.1395	0.55547	FAM57B
ENSG00000177721	5	43029335	43053272	45	9	51564	-0.13951	0.55548	ANXA2R
ENSG00000162148	11	61238592	61268403	64	9	51564	-0.13955	0.55549	PPP1R32
ENSG00000198373	16	69786209	69985644	470	29	51564	-0.13955	0.55549	WWP2
ENSG00000225830	10	50653414	50757584	234	25	51564	-0.13965	0.55553	ERCC6
ENSG00000133114	13	45553687	45617746	146	16	51564	-0.13981	0.55559	GPALPP1
ENSG00000149295	11	113270318	113356413	227	31	51564	-0.14011	0.55571	DRD2
ENSG00000181291	17	32897768	32976337	213	53	51564	-0.14034	0.55581	TMEM132E
ENSG00000232629	6	32713875	32741311	333	13	51564	-0.14072	0.55595	HLA-DQB2
ENSG00000103353	16	23558392	23595710	103	12	51564	-0.14082	0.55599	UBFD1
ENSG00000110484	11	62027627	62050628	64	8	51564	-0.14086	0.55601	SCGB2A2
ENSG00000123684	1	211906799	212014114	345	25	51564	-0.14102	0.55607	LPGAT1
ENSG00000135111	12	115098059	115131969	65	17	51564	-0.14105	0.55608	TBX3
ENSG00000176219	14	20681791	20702964	159	16	51564	-0.14112	0.55611	OR11H6
ENSG00000163608	3	112711287	112748708	74	16	51564	-0.14118	0.55613	C3orf17
ENSG00000237515	16	12985477	13344272	1453	109	51564	-0.14121	0.55615	SHISA9
ENSG00000140386	15	76630526	77207785	1128	23	51564	-0.14134	0.5562	SCAPER
ENSG00000213047	1	197463878	197754826	353	18	51564	-0.14146	0.55625	DENND1B
ENSG00000198315	6	28099688	28137250	125	10	51564	-0.14153	0.55628	ZKSCAN8
ENSG00000163157	1	151132462	151158760	19	9	51564	-0.14218	0.55653	TMOD4
ENSG00000072571	5	162877209	162928947	112	16	51564	-0.1424	0.55662	HMMR
ENSG00000123405	12	54675895	54704905	30	10	51564	-0.14258	0.55669	NFE2
ENSG00000240857	2	18725989	18751946	57	21	51564	-0.14267	0.55672	RDH14
ENSG00000163785	3	133774147	133979689	548	26	51564	-0.14269	0.55673	RYK
ENSG00000089280	16	31181431	31213127	16	6	51564	-0.14275	0.55676	FUS
ENSG00000099954	22	17830837	18047850	888	98	51564	-0.14331	0.55698	CECR2
ENSG00000172403	4	119799996	119992402	633	57	51564	-0.14345	0.55703	SYNPO2
ENSG00000111671	12	6970099	7008522	7	1	51564	-0.14363	0.5571	SPSB2
ENSG00000010626	12	6972733	7033407	7	1	51564	-0.14363	0.5571	LRRC23
ENSG00000110066	11	67912330	67991295	147	15	51564	-0.14376	0.55716	SUV420H1
ENSG00000181045	17	78183498	78237299	229	32	51564	-0.14389	0.55721	SLC26A11
ENSG00000258223	7	141941963	141967878	132	10	51564	-0.14394	0.55723	PRSS58
ENSG00000157578	21	40767770	40827731	166	14	51564	-0.14422	0.55734	LCA5L
ENSG00000198843	3	150310662	150358222	121	18	51564	-0.14428	0.55736	SELT
ENSG00000170242	11	11852970	11990870	279	19	51564	-0.14478	0.55756	USP47
ENSG00000140057	14	96848448	96965764	250	41	51564	-0.1451	0.55768	AK7
ENSG00000100206	22	38904954	38976291	106	17	51564	-0.14531	0.55777	DMC1
ENSG00000100842	14	23815611	23844961	71	12	51564	-0.14538	0.5578	EFS
ENSG00000145246	4	47477305	47605503	423	44	51564	-0.14576	0.55795	ATP10D
ENSG00000135976	2	97769233	97940258	107	5	51564	-0.14581	0.55797	ANKRD36
ENSG00000181215	4	5948845	6001545	362	39	51564	-0.14605	0.55806	C4orf50
ENSG00000182187	2	208997297	209020892	93	13	51564	-0.14615	0.5581	CRYGB
ENSG00000135362	11	36307838	36496754	729	72	51564	-0.14615	0.5581	PRR5L
ENSG00000126458	19	50128549	50153458	51	8	51564	-0.14634	0.55817	RRAS
ENSG00000103316	16	21240195	21324404	171	21	51564	-0.14635	0.55818	CRYM
ENSG00000022277	20	55033647	55103943	172	10	51564	-0.14644	0.55821	RTFDC1
ENSG00000183423	4	110759358	110803471	95	10	51564	-0.14658	0.55827	LRIT3
ENSG00000168936	4	1707679	1733085	121	12	51564	-0.14685	0.55838	TMEM129
ENSG00000186790	1	47871744	47893723	47	8	51564	-0.1469	0.5584	FOXE3
ENSG00000120860	12	102396705	102465927	139	19	51564	-0.14692	0.5584	CCDC53
ENSG00000140961	16	83971887	84009937	219	35	51564	-0.1471	0.55847	OSGIN1
ENSG00000183597	22	19994537	20063449	237	35	51564	-0.14717	0.5585	TANGO2
ENSG00000262180	1	186359704	186380587	41	11	51564	-0.1472	0.55851	OCLM
ENSG00000171812	1	36550837	36600821	76	10	51564	-0.14725	0.55853	COL8A2
ENSG00000137101	9	35599530	35656807	165	29	51564	-0.14743	0.5586	CD72
ENSG00000184206	15	84894525	84924120	57	13	51564	-0.14757	0.55866	GOLGA6L4
ENSG00000163961	3	196185654	196240639	167	18	51564	-0.148	0.55883	RNF168
ENSG00000101246	20	62319996	62349377	72	9	51564	-0.14856	0.55905	ARFRP1
ENSG00000181781	19	453346	484983	135	16	51564	-0.14865	0.55909	ODF3L2
ENSG00000055211	6	149877430	149922884	55	8	51564	-0.14885	0.55917	GINM1
ENSG00000169744	4	16493164	16910432	1118	117	51564	-0.14948	0.55941	LDB2
ENSG00000125266	13	107132079	107197462	126	26	51564	-0.14955	0.55944	EFNB2
ENSG00000174574	1	39446895	39481731	126	11	51564	-0.14967	0.55949	AKIRIN1
ENSG00000205978	14	24857992	24898494	110	30	51564	-0.14967	0.55949	NYNRIN
ENSG00000204283	17	75865109	75888659	77	10	51564	-0.15041	0.55978	FLJ45079
ENSG00000263812	18	74230612	74332925	482	67	51564	-0.15064	0.55987	LINC00908
ENSG00000095319	9	131699978	131779375	74	6	51564	-0.15092	0.55998	NUP188
ENSG00000204614	6	30093885	30126512	288	12	51564	-0.15106	0.56004	TRIM40
ENSG00000221886	5	159810155	159837104	61	10	51564	-0.15108	0.56005	C5orf54
ENSG00000104856	19	45494688	45551452	94	21	51564	-0.15184	0.56034	RELB
ENSG00000188486	11	118954564	118976177	49	10	51564	-0.15204	0.56042	H2AFX
ENSG00000197124	19	20097867	20160315	215	17	51564	-0.1521	0.56045	ZNF682
ENSG00000197019	19	40917499	40941932	46	10	51564	-0.15231	0.56053	SERTAD1
ENSG00000100288	22	51007378	51049884	204	31	51564	-0.15254	0.56062	CHKB
ENSG00000159792	16	67917175	67973581	57	10	51564	-0.15256	0.56063	PSKH1
ENSG00000144485	2	239136908	239159303	105	9	51564	-0.15272	0.56069	HES6
ENSG00000262209	5	140739831	140902546	396	34	51564	-0.15289	0.56076	PCDHGB3
ENSG00000244734	11	5236694	5260625	104	16	51564	-0.15314	0.56086	HBB
ENSG00000166575	11	86738886	87044800	1570	39	51564	-0.15314	0.56086	TMEM135
ENSG00000182264	19	49234109	49260166	76	8	51564	-0.15333	0.56093	IZUMO1
ENSG00000142484	17	4665179	4696506	110	18	51564	-0.15344	0.56097	TM4SF5
ENSG00000180613	4	54955690	54978672	38	6	51564	-0.15344	0.56098	GSX2
ENSG00000148773	10	129884923	129934649	207	29	51564	-0.15344	0.56098	MKI67
ENSG00000186648	14	24511206	24548937	86	25	51564	-0.15352	0.56101	LRRC16B
ENSG00000205730	16	19115254	19142946	42	5	51564	-0.15373	0.56109	ITPRIPL2
ENSG00000065427	16	75651622	75692541	144	19	51564	-0.15381	0.56112	KARS
ENSG00000189367	6	127751488	127790536	80	7	51564	-0.15397	0.56118	KIAA0408
ENSG00000101353	20	35719629	35817991	230	20	51564	-0.15404	0.56121	MROH8
ENSG00000214787	11	59958726	60020561	196	18	51564	-0.15437	0.56134	MS4A4E
ENSG00000148824	10	135197598	135244811	153	22	51564	-0.1544	0.56135	MTG1
ENSG00000258555	22	24656866	24848324	311	21	51564	-0.15457	0.56142	SPECC1L-ADORA2A
ENSG00000107779	10	88506407	88702595	494	30	51564	-0.15474	0.56149	BMPR1A
ENSG00000173762	17	80262744	80285478	68	10	51564	-0.15504	0.5616	CD7
ENSG00000125944	1	23620264	23680829	59	9	51564	-0.15534	0.56173	HNRNPR
ENSG00000163041	1	226239552	226269702	42	9	51564	-0.15546	0.56177	H3F3A
ENSG00000161956	17	7455192	7485287	84	18	51564	-0.15547	0.56177	SENP3
ENSG00000204983	7	142447319	142470923	44	3	51564	-0.15563	0.56184	PRSS1
ENSG00000204991	16	89874587	89947727	272	18	51564	-0.15567	0.56185	SPIRE2
ENSG00000143183	1	165686032	165806992	218	32	51564	-0.15592	0.56195	TMCO1
ENSG00000123096	12	26264924	26462223	644	60	51564	-0.1559	0.56195	SSPN
ENSG00000179583	16	10961055	11036079	194	38	51564	-0.15595	0.56196	CIITA
ENSG00000125611	2	113331817	113356852	61	13	51564	-0.15612	0.56203	CHCHD5
ENSG00000156282	21	31528241	31548971	70	6	51564	-0.15627	0.56209	CLDN17
ENSG00000162571	1	1099264	1143315	194	24	51564	-0.15641	0.56214	TTLL10
ENSG00000267812	21	37260353	37280727	27	7	51564	-0.15677	0.56229	FKSG68
ENSG00000205595	4	75470629	75500486	24	6	51564	-0.15701	0.56238	AREGB
ENSG00000116016	2	46510806	46623836	371	46	51564	-0.15713	0.56243	EPAS1
ENSG00000156017	9	77585936	77653339	152	20	51564	-0.15715	0.56244	C9orf41
ENSG00000105983	7	156451646	156695924	808	29	51564	-0.15723	0.56247	LMBR1
ENSG00000113761	5	176439697	176518190	267	17	51564	-0.15732	0.56251	ZNF346
ENSG00000128482	17	19304438	19330589	44	4	51564	-0.15739	0.56253	RNF112
ENSG00000175691	19	2923216	2954969	87	18	51564	-0.15745	0.56255	ZNF77
ENSG00000168874	2	85968467	86025189	153	25	51564	-0.15776	0.56268	ATOH8
ENSG00000152642	3	32137181	32220205	335	21	51564	-0.15778	0.56268	GPD1L
ENSG00000174521	19	40711965	40734306	38	9	51564	-0.15812	0.56282	TTC9B
ENSG00000087995	17	60491228	60537454	47	8	51564	-0.15831	0.56289	METTL2A
ENSG00000029153	12	27475787	27586241	333	38	51564	-0.15831	0.5629	ARNTL2
ENSG00000137825	15	41775591	41805747	70	16	51564	-0.1585	0.56297	ITPKA
ENSG00000012963	14	93663401	93705561	122	21	51564	-0.15865	0.56303	UBR7
ENSG00000175029	10	126666421	126859739	731	79	51564	-0.15872	0.56305	CTBP2
ENSG00000162891	1	207028699	207052568	37	12	51564	-0.15884	0.5631	IL20
ENSG00000167531	12	48951467	48973849	60	16	51564	-0.15885	0.56311	LALBA
ENSG00000140986	16	1983975	2017607	140	22	51564	-0.15895	0.56314	RPL3L
ENSG00000163820	3	45949396	46047316	277	18	51564	-0.15926	0.56327	FYCO1
ENSG00000231925	6	33257471	33292164	65	11	51564	-0.15941	0.56333	TAPBP
ENSG00000230873	6	17092489	17141603	124	18	51564	-0.15955	0.56338	STMND1
ENSG00000215203	4	42885284	43042675	509	34	51564	-0.15957	0.56339	GRXCR1
ENSG00000165113	9	86344336	86454431	208	11	51564	-0.15972	0.56345	GKAP1
ENSG00000141433	18	894944	922173	86	18	51564	-0.16007	0.56359	ADCYAP1
ENSG00000214819	17	20473037	20494224	1	1	51564	-0.16015	0.56362	CDRT15L2
ENSG00000106952	9	117646003	117702697	147	11	51564	-0.16031	0.56368	TNFSF8
ENSG00000182352	17	72570818	72600348	106	11	51564	-0.16039	0.56372	C17orf77
ENSG00000110680	11	14978214	15003900	37	4	51564	-0.16061	0.5638	CALCA
ENSG00000151623	4	148989913	149375850	976	76	51564	-0.16092	0.56392	NR3C2
ENSG00000197102	14	102420865	102527129	225	22	51564	-0.16119	0.56403	DYNC1H1
ENSG00000110711	11	67240512	67268574	29	7	51564	-0.16143	0.56412	AIP
ENSG00000177181	1	42836466	42898249	181	13	51564	-0.16144	0.56413	RIMKLA
ENSG00000166426	15	78622666	78650572	62	17	51564	-0.16167	0.56422	CRABP1
ENSG00000166250	11	122933035	123075989	603	49	51564	-0.16174	0.56424	CLMP
ENSG00000104325	8	91003633	91074320	174	16	51564	-0.16177	0.56426	DECR1
ENSG00000185681	9	124912190	124972367	173	31	51564	-0.1618	0.56427	MORN5
ENSG00000116857	1	201093900	201150702	213	39	51564	-0.16187	0.5643	TMEM9
ENSG00000249242	4	83394323	83493510	233	44	51564	-0.16196	0.56433	TMEM150C
ENSG00000137275	6	3054225	3125421	151	24	51564	-0.16204	0.56436	RIPK1
ENSG00000166148	12	63529014	63554722	78	11	51564	-0.16207	0.56438	AVPR1A
ENSG00000103342	16	11951985	12019939	149	15	51564	-0.16214	0.5644	GSPT1
ENSG00000135390	12	54016510	54081192	193	15	51564	-0.16222	0.56443	ATP5G2
ENSG00000241690	20	2785614	2808712	63	16	51564	-0.16222	0.56444	TMEM239
ENSG00000154727	21	27096881	27154771	94	12	51564	-0.1623	0.56447	GABPA
ENSG00000090920	19	40343963	40450533	252	32	51564	-0.16236	0.56449	FCGBP
ENSG00000168028	3	39438180	39464033	153	6	51564	-0.16262	0.56459	RPSA
ENSG00000176171	10	133771578	133805435	114	8	51564	-0.16261	0.56459	BNIP3
ENSG00000170624	5	155287354	156204799	2624	107	51564	-0.16279	0.56466	SGCD
ENSG00000171217	6	155575147	155607682	154	16	51564	-0.16286	0.56469	CLDN20
ENSG00000075240	22	46961909	47085688	581	37	51564	-0.1629	0.5647	GRAMD4
ENSG00000184954	12	55852984	55873922	86	9	51564	-0.16307	0.56477	OR6C70
ENSG00000177551	1	116368998	116396538	98	10	51564	-0.16311	0.56478	NHLH2
ENSG00000171861	17	675513	705749	98	19	51564	-0.16322	0.56483	RNMTL1
ENSG00000162040	16	1951464	1978441	101	7	51564	-0.16327	0.56485	HS3ST6
ENSG00000168779	3	157804948	157834292	61	7	51564	-0.16371	0.56502	SHOX2
ENSG00000196371	11	94267017	94293063	82	12	51564	-0.16418	0.5652	FUT4
ENSG00000114446	3	107869659	107951417	390	8	51564	-0.1643	0.56525	IFT57
ENSG00000115241	2	27594061	27642554	65	8	51564	-0.16446	0.56532	PPM1G
ENSG00000107263	9	134442157	134625461	479	32	51564	-0.16446	0.56532	RAPGEF1
ENSG00000116698	1	183431351	183577381	256	30	51564	-0.16457	0.56536	SMG7
ENSG00000115956	2	68582305	68634585	293	16	51564	-0.16474	0.56543	PLEK
ENSG00000138639	4	86386267	86933823	1592	69	51564	-0.16487	0.56548	ARHGAP24
ENSG00000186272	19	57912531	57943307	57	11	51564	-0.16491	0.56549	ZNF17
ENSG00000118690	6	109159619	109305186	382	29	51564	-0.1653	0.56565	ARMC2
ENSG00000198521	19	21977752	22044927	186	20	51564	-0.16548	0.56572	ZNF43
ENSG00000107554	10	101625334	101779676	498	28	51564	-0.16571	0.56581	DNMBP
ENSG00000095637	10	97061528	97331171	938	75	51564	-0.16574	0.56582	SORBS1
ENSG00000163728	3	180309918	180345616	44	12	51564	-0.16609	0.56596	TTC14
ENSG00000184545	11	1565274	1603150	110	10	51564	-0.16655	0.56614	DUSP8
ENSG00000140506	15	75095057	75128099	69	10	51564	-0.16664	0.56617	LMAN1L
ENSG00000258417	8	133026467	133107902	270	35	51564	-0.16674	0.56621	OC90
ENSG00000196704	17	66233715	66263297	100	18	51564	-0.16673	0.56621	AMZ2
ENSG00000155542	5	56195087	56231359	105	11	51564	-0.16681	0.56624	SETD9
ENSG00000117632	1	26200672	26243482	55	5	51564	-0.16689	0.56627	STMN1
ENSG00000171490	16	11919056	11955442	92	10	51564	-0.16704	0.56633	RSL1D1
ENSG00000248874	5	23941457	24188372	902	25	51564	-0.16713	0.56637	C5orf17
ENSG00000188735	12	122140658	122230907	234	27	51564	-0.16768	0.56658	TMEM120B
ENSG00000124782	6	7097830	7262213	338	41	51564	-0.16818	0.56678	RREB1
ENSG00000097007	9	133579333	133773062	532	37	51564	-0.16827	0.56681	ABL1
ENSG00000155545	5	56205429	56277502	231	21	51564	-0.16828	0.56682	MIER3
ENSG00000121577	3	119345304	119394171	188	19	51564	-0.16833	0.56684	POPDC2
ENSG00000196242	1	247683434	247707141	81	13	51564	-0.16841	0.56687	OR2C3
ENSG00000137563	8	63917638	63961730	171	19	51564	-0.1685	0.56691	GGH
ENSG00000165794	14	21457414	21480030	62	19	51564	-0.16875	0.567	SLC39A2
ENSG00000138002	2	27657238	27722656	87	8	51564	-0.169	0.5671	IFT172
ENSG00000145431	4	157671606	157902546	354	31	51564	-0.16927	0.56721	PDGFC
ENSG00000143753	1	224353458	224391143	98	13	51564	-0.16933	0.56723	DEGS1
ENSG00000113360	5	31390604	31542303	386	33	51564	-0.16971	0.56738	DROSHA
ENSG00000204220	6	33247079	33276178	70	14	51564	-0.16983	0.56743	PFDN6
ENSG00000132639	20	10189478	10298066	252	34	51564	-0.16983	0.56743	SNAP25
ENSG00000164323	4	186070819	186140658	238	15	51564	-0.16989	0.56745	KIAA1430
ENSG00000132485	1	71518974	71556980	83	16	51564	-0.16996	0.56748	ZRANB2
ENSG00000189056	7	103102231	103639963	2104	111	51564	-0.17001	0.5675	RELN
ENSG00000182035	20	37199838	37227106	59	12	51564	-0.17007	0.56752	ADIG
ENSG00000135407	12	58181159	58222487	44	10	51564	-0.17008	0.56753	AVIL
ENSG00000176105	18	711588	822547	349	22	51564	-0.17017	0.56756	YES1
ENSG00000167653	8	143741726	143774142	132	13	51564	-0.17022	0.56758	PSCA
ENSG00000172164	8	121537985	121835513	811	51	51564	-0.17039	0.56765	SNTB1
ENSG00000100266	22	43221418	43421151	625	17	51564	-0.17053	0.56771	PACSIN2
ENSG00000102699	13	24985064	25096948	605	16	51564	-0.17061	0.56773	PARP4
ENSG00000136270	7	45129699	45161646	126	18	51564	-0.17062	0.56774	TBRG4
ENSG00000144834	3	111707511	111742734	185	26	51564	-0.17084	0.56783	TAGLN3
ENSG00000152433	19	57864845	57900933	94	17	51564	-0.17086	0.56783	ZNF547
ENSG00000144645	3	31689382	32129072	1411	128	51564	-0.1709	0.56785	OSBPL10
ENSG00000166670	11	102631234	102661359	114	22	51564	-0.17124	0.56798	MMP10
ENSG00000167699	17	650337	695581	141	17	51564	-0.17158	0.56812	GLOD4
ENSG00000130520	19	18407040	18444084	97	18	51564	-0.17169	0.56816	LSM4
ENSG00000115145	2	152963315	153042506	195	17	51564	-0.17174	0.56818	STAM2
ENSG00000149016	11	62332517	62369649	34	5	51564	-0.17193	0.56825	TUT1
ENSG00000143811	1	226097578	226121978	46	12	51564	-0.17199	0.56828	PYCR2
ENSG00000116885	1	36871428	36926086	242	13	51564	-0.17207	0.56831	OSCP1
ENSG00000143549	1	154117784	154177124	71	11	51564	-0.17242	0.56845	TPM3
ENSG00000174373	14	35997558	36288510	369	16	51564	-0.17244	0.56845	RALGAPA1
ENSG00000198954	10	70738487	70786738	170	21	51564	-0.17285	0.56862	KIAA1279
ENSG00000170469	5	138722252	138749777	26	4	51564	-0.17288	0.56863	SPATA24
ENSG00000087365	11	65808200	65846779	68	12	51564	-0.1729	0.56863	SF3B2
ENSG00000108349	17	38286571	38338436	74	8	51564	-0.17295	0.56866	CASC3
ENSG00000161677	19	50999255	51024610	63	14	51564	-0.17324	0.56877	JOSD2
ENSG00000130413	11	8403418	8625836	724	26	51564	-0.1735	0.56887	STK33
ENSG00000269858	19	41294901	41324338	108	19	51564	-0.17395	0.56905	EGLN2
ENSG00000251692	16	1525887	1548982	146	27	51564	-0.17464	0.56932	PTX4
ENSG00000188800	1	40701619	40727363	31	10	51564	-0.17491	0.56943	TMCO2
ENSG00000206579	8	56004949	56464613	1271	77	51564	-0.17503	0.56947	XKR4
ENSG00000007264	19	3767971	3812127	115	27	51564	-0.17524	0.56955	MATK
ENSG00000104972	19	55075346	55158979	503	19	51564	-0.17526	0.56956	LILRB1
ENSG00000006747	7	12600203	12703228	419	51	51564	-0.17548	0.56965	SCIN
ENSG00000256162	6	131138546	131168275	130	20	51564	-0.17572	0.56974	SMLR1
ENSG00000107821	10	102811598	102837888	58	13	51564	-0.17586	0.5698	KAZALD1
ENSG00000154719	21	26947968	26989829	152	10	51564	-0.17586	0.5698	MRPL39
ENSG00000081177	14	69648228	69719075	139	17	51564	-0.17594	0.56983	EXD2
ENSG00000146858	7	138700452	138730775	113	7	51564	-0.17636	0.57	ZC3HAV1L
ENSG00000120328	5	140578269	140601696	57	11	51564	-0.17646	0.57003	PCDHB12
ENSG00000138778	4	104016963	104129566	225	15	51564	-0.17655	0.57007	CENPE
ENSG00000204001	9	139638838	139662678	89	8	51564	-0.17662	0.5701	LCN8
ENSG00000164303	4	184999859	185152383	532	50	51564	-0.17695	0.57023	ENPP6
ENSG00000136878	9	132586977	132654107	457	15	51564	-0.17715	0.5703	USP20
ENSG00000085719	8	87487059	87583726	266	24	51564	-0.17722	0.57033	CPNE3
ENSG00000125734	19	6719925	6747614	65	14	51564	-0.17725	0.57034	GPR108
ENSG00000162413	1	6640784	6684667	78	14	51564	-0.17747	0.57043	KLHL21
ENSG00000188916	10	128923694	129004422	168	18	51564	-0.17779	0.57055	FAM196A
ENSG00000197279	6	28038753	28067341	93	12	51564	-0.17801	0.57064	ZNF165
ENSG00000140988	16	2002053	2024861	138	16	51564	-0.17809	0.57067	RPS2
ENSG00000134873	13	96075858	96242013	626	37	51564	-0.17813	0.57069	CLDN10
ENSG00000153790	7	25164316	25229975	252	16	51564	-0.17871	0.57092	C7orf31
ENSG00000184564	13	86356925	86383623	127	11	51564	-0.17872	0.57092	SLITRK6
ENSG00000152422	5	82363317	82659606	697	31	51564	-0.17875	0.57093	XRCC4
ENSG00000080224	3	96523425	97481304	1356	70	51564	-0.17881	0.57096	EPHA6
ENSG00000157823	15	90363831	90447574	175	12	51564	-0.17888	0.57098	AP3S2
ENSG00000079246	2	216962187	217081026	269	23	51564	-0.17894	0.57101	XRCC5
ENSG00000055118	7	150632049	150685403	118	19	51564	-0.17908	0.57106	KCNH2
ENSG00000172572	12	20512179	20847315	1082	80	51564	-0.17908	0.57106	PDE3A
ENSG00000204956	5	140700252	140902546	488	40	51564	-0.17946	0.57121	PCDHGA1
ENSG00000176022	1	1157629	1180421	117	7	51564	-0.17963	0.57128	B3GALT6
ENSG00000213066	6	167402670	167476201	375	11	51564	-0.17966	0.57129	FGFR1OP
ENSG00000163492	2	179684484	179924813	720	54	51564	-0.17969	0.5713	CCDC141
ENSG00000116285	1	8054464	8096368	61	7	51564	-0.17978	0.57134	ERRFI1
ENSG00000135148	12	112553305	112601407	43	7	51564	-0.17989	0.57138	TRAFD1
ENSG00000152782	10	91332745	91415215	313	26	51564	-0.17997	0.57141	PANK1
ENSG00000122786	7	134419003	134665479	690	57	51564	-0.18006	0.57145	CALD1
ENSG00000196098	3	98062698	98083663	41	8	51564	-0.18014	0.57148	OR5K4
ENSG00000135632	2	73431350	73464365	77	14	51564	-0.18025	0.57152	SMYD5
ENSG00000116157	1	53058044	53084723	67	10	51564	-0.18057	0.57165	GPX7
ENSG00000163946	3	56644161	56727265	311	19	51564	-0.1808	0.57174	FAM208A
ENSG00000253485	5	140733898	140902546	410	34	51564	-0.18103	0.57183	PCDHGA5
ENSG00000221883	3	48945221	48966818	27	5	51564	-0.18153	0.57202	ARIH2OS
ENSG00000183856	1	156485197	156552396	152	17	51564	-0.18158	0.57205	IQGAP3
ENSG00000141376	17	58744814	59480199	992	52	51564	-0.18188	0.57216	BCAS3
ENSG00000171115	7	150137718	150186480	89	17	51564	-0.18242	0.57237	GIMAP8
ENSG00000184845	5	174857042	174881211	74	17	51564	-0.18255	0.57243	DRD1
ENSG00000105655	19	18535198	18559111	41	6	51564	-0.18263	0.57245	ISYNA1
ENSG00000121236	11	5607339	5644188	207	43	51564	-0.18263	0.57246	TRIM6
ENSG00000130787	12	123309000	123357507	143	11	51564	-0.18272	0.57249	HIP1R
ENSG00000125084	12	49362398	49385459	28	9	51564	-0.18289	0.57256	WNT1
ENSG00000103319	16	22207603	22308554	170	22	51564	-0.183	0.5726	EEF2K
ENSG00000171055	2	36768570	36883230	412	35	51564	-0.1833	0.57272	FEZ2
ENSG00000184985	4	7184265	7754554	3118	269	51564	-0.18331	0.57272	SORCS2
ENSG00000169908	3	149076809	149105652	96	17	51564	-0.18372	0.57288	TM4SF1
ENSG00000162739	1	160444820	160503052	152	23	51564	-0.18374	0.57289	SLAMF6
ENSG00000189280	1	35210648	35234113	90	19	51564	-0.18394	0.57297	GJB5
ENSG00000102678	13	22235522	22288637	114	20	51564	-0.18399	0.57299	FGF9
ENSG00000143384	1	150537032	150562066	62	13	51564	-0.18413	0.57304	MCL1
ENSG00000128245	22	32330447	32363590	114	20	51564	-0.18435	0.57313	YWHAH
ENSG00000184814	3	138727873	138749768	36	6	51564	-0.18446	0.57317	PRR23B
ENSG00000169231	1	155155379	155188842	45	10	51564	-0.18452	0.5732	THBS3
ENSG00000148840	10	103882787	103920082	59	11	51564	-0.18472	0.57327	PPRC1
ENSG00000198788	11	1064875	1114419	232	26	51564	-0.18489	0.57334	MUC2
ENSG00000198033	13	19737910	19765992	200	18	51564	-0.18502	0.57339	TUBA3C
ENSG00000123146	19	14481313	14529537	64	21	51564	-0.18504	0.5734	CD97
ENSG00000185101	11	407933	452011	99	16	51564	-0.18522	0.57347	ANO9
ENSG00000105401	19	10491810	10540797	103	14	51564	-0.18538	0.57354	CDC37
ENSG00000204952	17	37082685	37133655	54	10	51564	-0.18546	0.57357	FBXO47
ENSG00000177463	3	14979091	15105107	254	19	51564	-0.18557	0.57361	NR2C2
ENSG00000038274	5	162920120	162956342	99	17	51564	-0.18567	0.57365	MAT2B
ENSG00000178537	3	48884369	48946426	56	8	51564	-0.18601	0.57378	SLC25A20
ENSG00000130528	19	49644455	49668681	79	15	51564	-0.18613	0.57383	HRC
ENSG00000189143	7	73203872	73257014	101	4	51564	-0.18638	0.57393	CLDN4
ENSG00000198569	9	140115209	140141006	58	11	51564	-0.18639	0.57393	SLC34A3
ENSG00000064835	3	87298554	87335737	78	12	51564	-0.18656	0.574	POU1F1
ENSG00000124205	20	57865482	57911047	87	22	51564	-0.18682	0.5741	EDN3
ENSG00000155066	2	95930201	95967056	34	8	51564	-0.18685	0.57411	PROM2
ENSG00000204160	1	27143201	27194093	64	8	51564	-0.18698	0.57416	ZDHHC18
ENSG00000154767	3	14176647	14230283	111	18	51564	-0.18701	0.57417	XPC
ENSG00000198851	11	118165260	118196890	90	12	51564	-0.18709	0.5742	CD3E
ENSG00000196366	9	139367947	139390518	71	12	51564	-0.18722	0.57426	C9orf163
ENSG00000174744	11	66094804	66122596	56	9	51564	-0.18724	0.57426	BRMS1
ENSG00000187689	4	71374257	71408459	195	15	51564	-0.18748	0.57436	AMTN
ENSG00000175793	1	27179633	27200947	31	5	51564	-0.18753	0.57438	SFN
ENSG00000169224	1	247660360	247750992	280	40	51564	-0.18763	0.57442	GCSAML
ENSG00000107018	9	5324969	5349873	74	10	51564	-0.18767	0.57443	RLN1
ENSG00000108854	17	62528413	62668186	201	9	51564	-0.18793	0.57453	SMURF2
ENSG00000163166	2	128183783	128294462	275	21	51564	-0.18832	0.57469	IWS1
ENSG00000188056	6	41186062	41216620	166	13	51564	-0.18838	0.57471	TREML4
ENSG00000112249	6	100946070	101339248	983	22	51564	-0.18839	0.57471	ASCC3
ENSG00000206527	3	123199667	123314032	289	16	51564	-0.18844	0.57473	PTPLB
ENSG00000188959	9	112942328	112980469	145	23	51564	-0.18851	0.57476	C9orf152
ENSG00000204613	6	30109722	30138711	232	18	51564	-0.18884	0.57489	TRIM10
ENSG00000109917	11	116638436	116668766	87	20	51564	-0.18903	0.57497	ZNF259
ENSG00000172216	20	48797376	48819212	40	9	51564	-0.18912	0.575	CEBPB
ENSG00000112562	6	168831831	169083984	955	85	51564	-0.18919	0.57503	SMOC2
ENSG00000149084	11	43567986	43888167	714	35	51564	-0.1893	0.57507	HSD17B12
ENSG00000099337	19	38800484	38829660	99	13	51564	-0.18931	0.57508	KCNK6
ENSG00000110080	11	126215535	126320239	297	48	51564	-0.18945	0.57513	ST3GAL4
ENSG00000113448	5	58254865	59827947	3950	164	51564	-0.18966	0.57521	PDE4D
ENSG00000002549	4	17568815	17619595	128	4	51564	-0.18973	0.57524	LAP3
ENSG00000133250	19	8565462	8589048	98	6	51564	-0.18972	0.57524	ZNF414
ENSG00000071127	4	10065963	10128573	287	19	51564	-0.18988	0.5753	WDR1
ENSG00000241973	22	21051979	21223705	451	15	51564	-0.19015	0.5754	PI4KA
ENSG00000117385	1	43202006	43242755	78	14	51564	-0.19026	0.57545	LEPRE1
ENSG00000267631	19	49528831	49562006	110	16	51564	-0.1903	0.57546	CGB1
ENSG00000170876	3	14156440	14195179	97	17	51564	-0.19031	0.57547	TMEM43
ENSG00000079931	6	132607194	132732684	324	35	51564	-0.19041	0.57551	MOXD1
ENSG00000171476	4	57504155	57558065	206	32	51564	-0.19045	0.57552	HOPX
ENSG00000165140	9	97355415	97412531	221	21	51564	-0.19052	0.57555	FBP1
ENSG00000132329	2	238757536	238830756	273	48	51564	-0.19077	0.57565	RAMP1
ENSG00000161011	5	179223388	179275078	177	31	51564	-0.191	0.57574	SQSTM1
ENSG00000184635	19	20001722	20056384	155	19	51564	-0.19104	0.57575	ZNF93
ENSG00000105323	19	41758401	41823503	100	11	51564	-0.19111	0.57578	HNRNPUL1
ENSG00000151093	3	25814408	25846025	57	7	51564	-0.19127	0.57584	OXSM
ENSG00000165078	8	68324360	68668620	858	63	51564	-0.19159	0.57597	CPA6
ENSG00000142606	1	2512078	2574481	199	11	51564	-0.19163	0.57598	MMEL1
ENSG00000206483	3	126280625	126337398	178	26	51564	-0.19166	0.576	TXNRD3NB
ENSG00000169733	17	79995778	80019707	66	13	51564	-0.19177	0.57604	RFNG
ENSG00000184571	22	25105001	25180687	289	25	51564	-0.19195	0.57611	PIWIL3
ENSG00000196862	2	108433388	108517297	59	5	51564	-0.19197	0.57612	RGPD4
ENSG00000168268	3	52548386	52579070	67	10	51564	-0.19205	0.57615	NT5DC2
ENSG00000133056	1	204381756	204473852	203	22	51564	-0.19214	0.57618	PIK3C2B
ENSG00000109182	4	48978264	49074098	155	10	51564	-0.19225	0.57623	CWH43
ENSG00000262660	17	79660401	79697569	137	16	51564	-0.19241	0.57629	SLC25A10
ENSG00000183048	17	79660404	79698042	137	16	51564	-0.19241	0.57629	SLC25A10
ENSG00000164039	4	103990592	104031040	69	9	51564	-0.19269	0.5764	BDH2
ENSG00000160791	3	46401633	46427697	79	12	51564	-0.19293	0.57649	CCR5
ENSG00000151388	5	33513640	33902297	1173	77	51564	-0.1932	0.5766	ADAMTS12
ENSG00000171914	15	62672725	63146830	1263	107	51564	-0.19332	0.57665	TLN2
ENSG00000197261	6	49508113	49539620	122	15	51564	-0.19336	0.57666	C6orf141
ENSG00000203910	1	92673497	92721370	57	9	51564	-0.19391	0.57688	C1orf146
ENSG00000101746	18	31421064	31814916	842	45	51564	-0.19401	0.57692	NOL4
ENSG00000182810	16	68045179	68067770	23	4	51564	-0.19411	0.57695	DDX28
ENSG00000166199	11	43892361	43951816	210	22	51564	-0.19413	0.57696	ALKBH3
ENSG00000167618	19	54999100	55031897	194	39	51564	-0.19427	0.57702	LAIR2
ENSG00000237441	6	33249431	33277101	65	13	51564	-0.19432	0.57704	RGL2
ENSG00000173214	6	111570551	111602370	78	16	51564	-0.19433	0.57704	KIAA1919
ENSG00000148386	9	138545168	138568268	106	18	51564	-0.19437	0.57706	LCN9
ENSG00000091513	3	133454800	133507850	177	22	51564	-0.19459	0.57714	TF
ENSG00000119421	9	124884745	124932098	165	21	51564	-0.19471	0.57719	NDUFA8
ENSG00000101413	20	36651948	36730768	135	11	51564	-0.19479	0.57722	RPRD1B
ENSG00000244414	1	196778887	196811319	124	5	51564	-0.19484	0.57724	CFHR1
ENSG00000120094	17	46595888	46618359	60	9	51564	-0.19505	0.57732	HOXB1
ENSG00000120686	13	38913986	38947140	54	3	51564	-0.19509	0.57734	UFM1
ENSG00000113494	5	35038861	35240794	669	47	51564	-0.19516	0.57736	PRLR
ENSG00000144488	2	238998798	239051928	251	32	51564	-0.19517	0.57737	ESPNL
ENSG00000101440	20	32772375	32867150	125	7	51564	-0.19579	0.57761	ASIP
ENSG00000091073	7	76080993	76145312	47	3	51564	-0.19598	0.57769	DTX2
ENSG00000180914	3	8782094	8821314	184	44	51564	-0.19643	0.57786	OXTR
ENSG00000180822	6	3221637	3313607	379	23	51564	-0.19644	0.57787	PSMG4
ENSG00000109381	4	139939266	140108372	291	24	51564	-0.19663	0.57794	ELF2
ENSG00000103356	16	23523335	23579052	166	13	51564	-0.19699	0.57808	EARS2
ENSG00000154928	3	134306643	134989309	2061	145	51564	-0.19702	0.57809	EPHB1
ENSG00000135426	12	55331802	55388530	252	13	51564	-0.19708	0.57812	TESPA1
ENSG00000103710	15	65335679	65379028	80	12	51564	-0.19708	0.57812	RASL12
ENSG00000118579	4	17606254	17645728	123	6	51564	-0.19728	0.5782	MED28
ENSG00000181626	18	12083852	12139748	171	10	51564	-0.19736	0.57823	ANKRD62
ENSG00000105641	19	17972782	18015983	120	14	51564	-0.19742	0.57825	SLC5A5
ENSG00000235034	19	51142702	51172567	77	18	51564	-0.19762	0.57833	C19orf81
ENSG00000157927	7	4826686	4933350	479	32	51564	-0.19779	0.57839	RADIL
ENSG00000153179	12	64994293	65101347	287	21	51564	-0.1978	0.5784	RASSF3
ENSG00000188010	2	39093103	39166213	139	16	51564	-0.19786	0.57842	MORN2
ENSG00000004975	17	7118660	7147864	30	7	51564	-0.19789	0.57843	DVL2
ENSG00000255292	11	111947627	112074528	243	34	51564	-0.19792	0.57845	SDHD
ENSG00000162999	2	183933287	183974733	121	17	51564	-0.19796	0.57846	DUSP19
ENSG00000116957	1	235520675	235622283	280	21	51564	-0.1981	0.57852	TBCE
ENSG00000196372	10	5670830	5718558	263	36	51564	-0.19821	0.57856	ASB13
ENSG00000149428	11	118904900	118937913	58	10	51564	-0.19838	0.57862	HYOU1
ENSG00000117791	1	220911567	220968150	169	15	51564	-0.19839	0.57863	2002-03-01
ENSG00000250588	3	158670024	159625155	1991	105	51564	-0.19853	0.57868	IQCJ-SCHIP1
ENSG00000164822	8	6772215	6793598	130	29	51564	-0.19853	0.57868	DEFA6
ENSG00000160221	21	45543487	45575605	79	5	51564	-0.19852	0.57868	C21orf33
ENSG00000155329	5	132322677	132372296	113	6	51564	-0.19863	0.57872	ZCCHC10
ENSG00000163795	2	27590098	27613657	37	8	51564	-0.1988	0.57879	ZNF513
ENSG00000167880	17	73990583	74033533	95	19	51564	-0.19881	0.57879	EVPL
ENSG00000162734	1	160165127	160195166	31	10	51564	-0.1989	0.57883	PEA15
ENSG00000146278	6	89780470	89804879	71	10	51564	-0.1991	0.57891	PNRC1
ENSG00000163617	3	113672984	113785460	171	25	51564	-0.19924	0.57896	KIAA1407
ENSG00000160013	19	47113725	47138375	86	10	51564	-0.19924	0.57896	PTGIR
ENSG00000158014	1	26353743	26382624	57	6	51564	-0.19926	0.57897	SLC30A2
ENSG00000168418	16	84245823	84283356	191	33	51564	-0.19929	0.57898	KCNG4
ENSG00000111641	12	6656029	6687857	49	10	51564	-0.1994	0.57903	NOP2
ENSG00000160469	19	55783440	55833901	145	21	51564	-0.19954	0.57908	BRSK1
ENSG00000109323	4	103542660	103692151	276	17	51564	-0.19961	0.57911	MANBA
ENSG00000145982	6	5251277	5781813	1784	157	51564	-0.19964	0.57912	FARS2
ENSG00000140365	15	75618232	75644268	37	9	51564	-0.19978	0.57917	COMMD4
ENSG00000213983	14	24018774	24047279	25	6	51564	-0.19986	0.5792	AP1G2
ENSG00000112146	6	52906789	52975671	91	15	51564	-0.20001	0.57927	FBXO9
ENSG00000077800	7	72732167	72782634	70	4	51564	-0.2001	0.5793	FKBP6
ENSG00000090612	12	133697570	133793698	259	11	51564	-0.20028	0.57937	ZNF268
ENSG00000205318	6	10623993	10657501	59	7	51564	-0.20035	0.5794	GCNT6
ENSG00000140632	16	4843204	4907343	201	26	51564	-0.20043	0.57943	GLYR1
ENSG00000150756	5	10216442	10260009	208	28	51564	-0.20054	0.57947	FAM173B
ENSG00000147874	9	19043141	19113117	289	18	51564	-0.20071	0.57954	HAUS6
ENSG00000144182	2	99761418	99789620	77	9	51564	-0.20081	0.57957	LIPT1
ENSG00000182040	17	72902176	72929351	22	8	51564	-0.20079	0.57957	USH1G
ENSG00000173535	8	22931868	22984950	152	25	51564	-0.20106	0.57967	TNFRSF10C
ENSG00000162194	11	62420287	62449727	41	5	51564	-0.20109	0.57969	C11orf48
ENSG00000092148	14	31559318	31687010	154	14	51564	-0.20123	0.57974	HECTD1
ENSG00000117115	1	17383256	17455948	314	18	51564	-0.20139	0.5798	PADI2
ENSG00000185736	10	1218073	1789670	2425	196	51564	-0.20152	0.57985	ADARB2
ENSG00000132932	13	25936209	26609989	2105	114	51564	-0.20168	0.57992	ATP8A2
ENSG00000163394	4	26473022	26502084	99	14	51564	-0.20178	0.57995	CCKAR
ENSG00000157343	6	35694809	35726856	70	15	51564	-0.2023	0.58016	ARMC12
ENSG00000001631	7	91818283	91885480	67	11	51564	-0.20232	0.58017	KRIT1
ENSG00000143756	1	224291789	224359749	161	11	51564	-0.20241	0.5802	FBXO28
ENSG00000058091	7	90085738	90849905	2341	72	51564	-0.20244	0.58022	CDK14
ENSG00000123124	8	87344967	87500649	414	20	51564	-0.20279	0.58035	WWP1
ENSG00000127124	1	41962036	42511596	1395	65	51564	-0.20288	0.58039	HIVEP3
ENSG00000164344	4	187120133	187189625	264	19	51564	-0.2031	0.58047	KLKB1
ENSG00000135709	16	85051375	85137836	420	33	51564	-0.20347	0.58062	KIAA0513
ENSG00000136367	14	23980066	24035401	68	19	51564	-0.2037	0.58071	ZFHX2
ENSG00000021574	2	32278680	32392706	296	18	51564	-0.20432	0.58095	SPAST
ENSG00000158411	2	99767890	99807521	100	10	51564	-0.2045	0.58102	MITD1
ENSG00000223547	19	12165514	12202380	85	8	51564	-0.2045	0.58102	ZNF844
ENSG00000265264	11	6492715	6540208	125	11	51564	-0.20462	0.58106	TIMM10B
ENSG00000149927	16	30006830	30044591	73	8	51564	-0.20472	0.58111	DOC2A
ENSG00000206536	3	98099510	98120475	76	8	51564	-0.20492	0.58118	OR5K3
ENSG00000172461	6	96453860	96673488	782	42	51564	-0.20516	0.58128	FUT9
ENSG00000206432	18	5872071	5905954	99	26	51564	-0.20517	0.58128	TMEM200C
ENSG00000259384	17	61984560	62006179	45	7	51564	-0.20523	0.5813	GH1
ENSG00000068079	17	41148742	41176473	43	6	51564	-0.20545	0.58139	IFI35
ENSG00000171497	4	159620286	159654548	44	7	51564	-0.20552	0.58142	PPID
ENSG00000136059	3	38019550	38058679	113	12	51564	-0.20595	0.58159	VILL
ENSG00000253910	5	140729703	140902546	423	36	51564	-0.20597	0.58159	PCDHGB2
ENSG00000143001	1	55436465	55467966	103	8	51564	-0.20614	0.58166	TMEM61
ENSG00000186049	12	52991354	53022343	108	18	51564	-0.20645	0.58178	KRT73
ENSG00000131469	17	41140290	41164976	40	5	51564	-0.20651	0.5818	RPL27
ENSG00000213928	14	24620262	24645774	48	12	51564	-0.20653	0.58181	IRF9
ENSG00000089505	16	66590294	66623040	70	5	51564	-0.20662	0.58185	CMTM1
ENSG00000170340	2	62413248	62461866	90	12	51564	-0.20678	0.58191	B3GNT2
ENSG00000135486	12	54663977	54690872	30	8	51564	-0.20705	0.58202	HNRNPA1
ENSG00000164949	8	95251481	95284578	100	12	51564	-0.20717	0.58206	GEM
ENSG00000087495	20	58142564	58432766	974	78	51564	-0.20719	0.58207	PHACTR3
ENSG00000156990	3	9869533	9896286	71	13	51564	-0.20724	0.58209	RPUSD3
ENSG00000110429	11	33752485	33806089	170	20	51564	-0.20724	0.58209	FBXO3
ENSG00000140459	15	74620100	74670081	114	14	51564	-0.2073	0.58211	CYP11A1
ENSG00000119888	2	47562297	47624740	191	34	51564	-0.20755	0.58221	EPCAM
ENSG00000106331	7	127240346	127265982	54	8	51564	-0.20763	0.58224	PAX4
ENSG00000197580	11	112036190	112105422	154	20	51564	-0.20778	0.5823	BCO2
ENSG00000133641	12	88417623	88453937	46	10	51564	-0.20803	0.5824	C12orf29
ENSG00000066455	14	93250576	93316308	238	15	51564	-0.20812	0.58243	GOLGA5
ENSG00000107742	10	73808793	73858790	139	15	51564	-0.20837	0.58253	SPOCK2
ENSG00000131966	14	58656798	58711750	81	13	51564	-0.20839	0.58254	ACTR10
ENSG00000006831	12	1787740	1907844	337	22	51564	-0.20853	0.58259	ADIPOR2
ENSG00000120662	13	41780505	41847742	177	13	51564	-0.20858	0.58261	MTRF1
ENSG00000169704	3	128769610	128791249	24	6	51564	-0.20867	0.58265	GP9
ENSG00000007933	1	171050018	171096959	174	19	51564	-0.20873	0.58267	FMO3
ENSG00000124391	16	88694999	88716881	89	24	51564	-0.20895	0.58276	IL17C
ENSG00000180539	9	139911916	139941234	66	11	51564	-0.20899	0.58277	C9orf139
ENSG00000120265	6	150060579	150142556	188	5	51564	-0.20921	0.58286	PCMT1
ENSG00000124508	6	26373324	26405102	169	22	51564	-0.20943	0.58294	BTN2A2
ENSG00000157978	1	25860071	25905377	54	6	51564	-0.20962	0.58302	LDLRAP1
ENSG00000140400	15	75638133	75670971	26	7	51564	-0.20971	0.58305	MAN2C1
ENSG00000145860	5	158574417	158647061	142	23	51564	-0.20974	0.58306	RNF145
ENSG00000179593	17	7932335	7962452	137	24	51564	-0.21	0.58316	ALOX15B
ENSG00000198783	17	33278549	33300205	38	12	51564	-0.21018	0.58324	ZNF830
ENSG00000167617	19	54966210	54994411	109	24	51564	-0.21027	0.58327	CDC42EP5
ENSG00000139266	12	58138881	58164190	25	9	51564	-0.21035	0.5833	2009-03-01
ENSG00000118849	3	158404681	158460485	188	20	51564	-0.21043	0.58333	RARRES1
ENSG00000197496	20	45328126	45374965	147	19	51564	-0.21048	0.58335	SLC2A10
ENSG00000099822	19	579893	627159	237	44	51564	-0.21078	0.58347	HCN2
ENSG00000138434	2	182746560	182805465	76	7	51564	-0.21087	0.58351	SSFA2
ENSG00000105750	19	21096028	21143503	273	12	51564	-0.21087	0.58351	ZNF85
ENSG00000115128	2	24280454	24309313	89	10	51564	-0.21102	0.58357	SF3B14
ENSG00000108312	17	42272401	42308994	65	11	51564	-0.21105	0.58358	UBTF
ENSG00000182898	1	152046620	152071540	20	12	51564	-0.21127	0.58366	TCHHL1
ENSG00000172238	4	94740042	94761221	60	11	51564	-0.21137	0.5837	ATOH1
ENSG00000138032	2	44385108	44481523	212	20	51564	-0.21178	0.58386	PPM1B
ENSG00000181817	1	36846839	36873493	95	9	51564	-0.2118	0.58387	LSM10
ENSG00000107614	10	17174253	17254053	283	10	51564	-0.21185	0.58389	TRDMT1
ENSG00000205856	22	32534993	32565309	133	19	51564	-0.21189	0.58391	C22orf42
ENSG00000157657	9	116628562	116828871	562	47	51564	-0.21234	0.58408	ZNF618
ENSG00000137731	11	117661559	117709413	163	30	51564	-0.21265	0.5842	FXYD2
ENSG00000165617	14	59090685	59125039	88	15	51564	-0.21282	0.58426	DACT1
ENSG00000262576	5	140724768	140902546	432	35	51564	-0.21299	0.58433	PCDHGA4
ENSG00000109670	4	153232410	153467253	409	10	51564	-0.21308	0.58437	FBXW7
ENSG00000181408	17	80322153	80343462	92	8	51564	-0.21315	0.5844	UTS2R
ENSG00000119431	9	116125699	116149279	133	31	51564	-0.21319	0.58441	HDHD3
ENSG00000121351	12	21497893	21542912	179	23	51564	-0.21334	0.58447	IAPP
ENSG00000174456	12	110455872	110521491	128	22	51564	-0.21334	0.58447	C12orf76
ENSG00000118508	6	146854829	146886101	40	7	51564	-0.21368	0.5846	RAB32
ENSG00000117399	1	43814626	43838874	32	9	51564	-0.21394	0.5847	CDC20
ENSG00000164070	4	128692976	128771888	86	13	51564	-0.21402	0.58474	HSPA4L
ENSG00000133026	17	8367523	8544079	260	20	51564	-0.21421	0.58481	MYH10
ENSG00000138463	3	122503642	122609986	235	26	51564	-0.2152	0.58519	DIRC2
ENSG00000006611	11	17505442	17575963	245	40	51564	-0.21538	0.58527	USH1C
ENSG00000124575	6	26224440	26245216	60	7	51564	-0.21586	0.58545	HIST1H1D
ENSG00000158528	7	94526514	94935727	724	39	51564	-0.21595	0.58549	PPP1R9A
ENSG00000105677	19	36026497	36048428	47	12	51564	-0.216	0.58551	TMEM147
ENSG00000084070	1	40800522	40898998	242	42	51564	-0.21607	0.58553	SMAP2
ENSG00000198515	4	47927994	48028689	337	18	51564	-0.2165	0.5857	CNGA1
ENSG00000123992	2	220228268	220274744	94	14	51564	-0.21656	0.58573	DNPEP
ENSG00000154493	10	128103566	128369079	758	81	51564	-0.21697	0.58589	C10orf90
ENSG00000113263	5	156559944	156692201	466	46	51564	-0.2173	0.58601	ITK
ENSG00000165105	9	85584500	85688092	170	14	51564	-0.21761	0.58613	RASEF
ENSG00000182611	6	27772112	27792607	38	8	51564	-0.21799	0.58628	HIST1H2AJ
ENSG00000123843	1	207252187	207283338	60	12	51564	-0.21801	0.58629	C4BPB
ENSG00000165914	14	90996932	91292823	970	77	51564	-0.21802	0.58629	TTC7B
ENSG00000078902	11	1285601	1340884	170	25	51564	-0.21812	0.58633	TOLLIP
ENSG00000112759	6	44177242	44211888	93	24	51564	-0.21819	0.58636	SLC29A1
ENSG00000115129	2	24290303	24318731	100	9	51564	-0.21827	0.58639	TP53I3
ENSG00000139998	14	65402532	65449494	130	18	51564	-0.21826	0.58639	RAB15
ENSG00000160214	21	45199394	45235174	169	15	51564	-0.21836	0.58643	RRP1
ENSG00000170734	6	43533887	43596701	82	12	51564	-0.21844	0.58646	POLH
ENSG00000108771	17	40243422	40274751	70	10	51564	-0.21853	0.58649	DHX58
ENSG00000253368	1	27310198	27337389	31	5	51564	-0.21889	0.58663	TRNP1
ENSG00000145192	3	186320712	186349107	92	13	51564	-0.2189	0.58664	AHSG
ENSG00000124507	6	34423916	34513006	223	35	51564	-0.21891	0.58664	PACSIN1
ENSG00000153006	5	64003971	64074512	104	13	51564	-0.21902	0.58668	SREK1IP1
ENSG00000160218	21	45422200	45536433	220	12	51564	-0.21916	0.58674	TRAPPC10
ENSG00000148795	10	104580288	104607290	74	11	51564	-0.21929	0.58679	CYP17A1
ENSG00000118246	2	207620081	207667233	127	15	51564	-0.21945	0.58685	FASTKD2
ENSG00000171148	3	9811544	9844695	70	11	51564	-0.21947	0.58686	TADA3
ENSG00000072444	10	47991603	48065018	5	1	51564	-0.21951	0.58687	ASAH2C
ENSG00000167377	16	71471500	71506998	73	13	51564	-0.21981	0.58699	ZNF23
ENSG00000135451	12	49707019	49735514	85	10	51564	-0.21992	0.58703	TROAP
ENSG00000163564	1	158890586	158956844	187	28	51564	-0.21993	0.58704	PYHIN1
ENSG00000066279	1	197043258	197125824	145	12	51564	-0.21994	0.58704	ASPM
ENSG00000120451	11	130735331	130796404	297	14	51564	-0.2202	0.58714	SNX19
ENSG00000138162	10	123738689	124024060	1140	118	51564	-0.22028	0.58717	TACC2
ENSG00000091128	7	107653993	107780801	269	21	51564	-0.22059	0.5873	LAMB4
ENSG00000148704	10	118878032	118907812	38	7	51564	-0.2206	0.5873	VAX1
ENSG00000185480	12	102503956	102601298	190	18	51564	-0.22089	0.58741	PARPBP
ENSG00000269190	19	39422044	39476550	167	24	51564	-0.2211	0.58749	FBXO17
ENSG00000185513	20	42126320	42189590	173	23	51564	-0.2212	0.58753	L3MBTL1
ENSG00000119242	12	124393207	124467378	141	11	51564	-0.22124	0.58755	CCDC92
ENSG00000143458	1	151033054	151108018	163	19	51564	-0.22127	0.58756	GABPB2
ENSG00000187758	4	100187524	100222185	100	14	51564	-0.22132	0.58758	ADH1A
ENSG00000166503	15	83774320	83886770	189	14	51564	-0.22132	0.58758	HDGFRP3
ENSG00000258713	20	2785633	2806479	57	14	51564	-0.22132	0.58758	C20orf141
ENSG00000124212	20	48110411	48194683	164	37	51564	-0.22142	0.58762	PTGIS
ENSG00000179912	12	57633392	57834788	256	14	51564	-0.22152	0.58766	R3HDM2
ENSG00000170312	10	62528089	62564610	123	16	51564	-0.22158	0.58768	CDK1
ENSG00000124459	19	44406781	44449430	137	12	51564	-0.2218	0.58777	ZNF45
ENSG00000168575	8	42263993	42407069	264	26	51564	-0.22194	0.58782	SLC20A2
ENSG00000168491	4	186356336	186402913	173	31	51564	-0.22198	0.58784	CCDC110
ENSG00000159352	1	151217179	151249955	39	6	51564	-0.22205	0.58786	PSMD4
ENSG00000143373	1	151244094	151274656	25	5	51564	-0.22206	0.58787	ZNF687
ENSG00000106346	7	6134515	6211195	242	28	51564	-0.22211	0.58789	USP42
ENSG00000099940	22	21203271	21255506	129	10	51564	-0.22211	0.58789	SNAP29
ENSG00000133816	11	12105543	12295334	750	92	51564	-0.22229	0.58796	MICAL2
ENSG00000170786	8	57202569	57243335	104	14	51564	-0.22244	0.58801	SDR16C5
ENSG00000073734	2	169769448	169897832	402	32	51564	-0.22265	0.5881	ABCB11
ENSG00000169752	15	76218310	76362136	278	8	51564	-0.22269	0.58811	NRG4
ENSG00000139636	12	49480919	49514683	43	6	51564	-0.2227	0.58812	LMBR1L
ENSG00000165669	10	120055401	120111840	88	24	51564	-0.2228	0.58815	FAM204A
ENSG00000165025	9	93554069	93670831	537	62	51564	-0.22282	0.58816	SYK
ENSG00000005801	11	3350491	3410448	188	14	51564	-0.22282	0.58816	ZNF195
ENSG00000162039	16	1873984	1944295	473	7	51564	-0.22327	0.58834	MEIOB
ENSG00000164076	3	49885421	49917655	47	9	51564	-0.22333	0.58836	CAMKV
ENSG00000112992	5	43592794	43717507	314	13	51564	-0.22355	0.58845	NNT
ENSG00000166710	15	44993675	45021075	62	10	51564	-0.22371	0.58851	B2M
ENSG00000198551	19	11660189	11739950	224	23	51564	-0.22371	0.58851	ZNF627
ENSG00000243725	1	55171495	55218330	226	8	51564	-0.224	0.58862	TTC4
ENSG00000118762	4	88918820	89008929	232	32	51564	-0.22399	0.58862	PKD2
ENSG00000158201	18	19220858	19294766	99	10	51564	-0.22398	0.58862	ABHD3
ENSG00000168763	2	97471982	97509648	41	4	51564	-0.2241	0.58866	CNNM3
ENSG00000150459	13	21704653	21733221	92	13	51564	-0.22428	0.58873	SAP18
ENSG00000172023	2	79302156	79325145	82	13	51564	-0.22443	0.58879	REG1B
ENSG00000173145	10	96065004	96132716	186	18	51564	-0.22461	0.58886	NOC3L
ENSG00000120664	13	36910568	36953738	125	17	51564	-0.22476	0.58892	SPG20OS
ENSG00000179562	7	127210672	127243665	88	19	51564	-0.22514	0.58907	GCC1
ENSG00000196312	9	99650348	99785862	49	6	51564	-0.22521	0.58909	HIATL2
ENSG00000108846	17	48702138	48779613	191	47	51564	-0.22524	0.5891	ABCC3
ENSG00000138621	15	75305896	75419803	300	16	51564	-0.22528	0.58912	PPCDC
ENSG00000161570	17	34188495	34217797	66	8	51564	-0.22548	0.5892	CCL5
ENSG00000115993	2	202231930	202326302	182	16	51564	-0.22572	0.58929	TRAK2
ENSG00000254221	5	140719828	140902546	445	36	51564	-0.22578	0.58931	PCDHGB1
ENSG00000203667	1	244988624	245018359	62	5	51564	-0.22584	0.58934	COX20
ENSG00000183579	22	29269580	29463475	456	37	51564	-0.22632	0.58952	ZNRF3
ENSG00000130803	19	9241056	9284100	178	19	51564	-0.22643	0.58957	ZNF317
ENSG00000123171	13	52426117	52450366	78	14	51564	-0.22649	0.58959	CCDC70
ENSG00000086589	5	150060356	150090669	30	8	51564	-0.22653	0.5896	RBM22
ENSG00000116478	1	32747687	32809236	31	17	51564	-0.22665	0.58965	HDAC1
ENSG00000129657	17	75072798	75223179	563	48	51564	-0.22674	0.58969	SEC14L1
ENSG00000100014	22	24656786	24823708	264	20	51564	-0.22691	0.58975	SPECC1L
ENSG00000068903	19	39359197	39400502	84	22	51564	-0.22692	0.58976	SIRT2
ENSG00000138180	10	95246389	95298849	207	25	51564	-0.22697	0.58978	CEP55
ENSG00000122550	7	23135353	23227533	265	10	51564	-0.22714	0.58984	KLHL7
ENSG00000183034	17	72910370	72940007	46	12	51564	-0.22765	0.59004	OTOP2
ENSG00000107874	10	104173002	104202418	47	14	51564	-0.22768	0.59005	CUEDC2
ENSG00000002919	17	46170719	46210436	130	13	51564	-0.22807	0.59021	SNX11
ENSG00000135220	4	69784181	69827509	159	10	51564	-0.22841	0.59034	UGT2A3
ENSG00000184988	17	41353854	41382061	43	3	51564	-0.22881	0.59049	TMEM106A
ENSG00000150471	4	62056976	62954053	1984	124	51564	-0.22895	0.59054	LPHN3
ENSG00000214357	5	172058269	172128543	197	32	51564	-0.22899	0.59056	NEURL1B
ENSG00000114383	3	50347458	50375682	20	7	51564	-0.22916	0.59063	TUSC2
ENSG00000236637	9	21176617	21197598	122	6	51564	-0.22961	0.5908	IFNA4
ENSG00000204361	11	114539108	114589362	158	22	51564	-0.22982	0.59088	NXPE2
ENSG00000105198	19	40083164	40108116	50	10	51564	-0.22989	0.59091	LGALS13
ENSG00000135387	11	34063230	34132703	193	8	51564	-0.22994	0.59093	CAPRIN1
ENSG00000035687	1	244561796	244625436	152	21	51564	-0.23016	0.59102	ADSS
ENSG00000022567	8	142207265	142328404	427	48	51564	-0.23048	0.59114	SLC45A4
ENSG00000263136	16	29817832	29841438	22	3	51564	-0.23047	0.59114	PAGR1
ENSG00000152082	2	130929310	130958302	43	1	51564	-0.231	0.59134	MZT2B
ENSG00000116918	1	231654399	231712270	79	14	51564	-0.23101	0.59135	TSNAX
ENSG00000168077	8	27481385	27544293	215	18	51564	-0.23107	0.59137	SCARA3
ENSG00000183726	1	25654408	25698852	24	3	51564	-0.23124	0.59143	TMEM50A
ENSG00000106628	7	44144286	44173957	76	13	51564	-0.23153	0.59155	POLD2
ENSG00000257138	7	141662431	141683573	12	5	51564	-0.23173	0.59162	TAS2R38
ENSG00000113811	3	53908437	53936015	73	10	51564	-0.23175	0.59163	SELK
ENSG00000116254	1	6151853	6250183	308	31	51564	-0.23178	0.59164	CHD5
ENSG00000136108	13	53019564	53060763	92	8	51564	-0.23236	0.59187	CKAP2
ENSG00000162627	1	99117236	99236056	388	22	51564	-0.2324	0.59188	SNX7
ENSG00000169871	7	100718720	100745017	102	15	51564	-0.23239	0.59188	TRIM56
ENSG00000120685	13	39574003	39622252	98	10	51564	-0.23247	0.59191	PROSER1
ENSG00000143801	1	227047885	227093806	126	16	51564	-0.23248	0.59192	PSEN2
ENSG00000175879	2	176984422	177007423	53	11	51564	-0.23267	0.59199	HOXD8
ENSG00000187091	3	38038987	38081253	123	19	51564	-0.23274	0.59202	PLCD1
ENSG00000150637	18	67488394	67639039	435	45	51564	-0.23288	0.59207	CD226
ENSG00000183617	19	3752662	3778573	85	19	51564	-0.23286	0.59207	MRPL54
ENSG00000185585	9	127529437	127587164	59	11	51564	-0.23299	0.59211	OLFML2A
ENSG00000153395	5	1446595	1534092	305	41	51564	-0.23353	0.59232	LPCAT1
ENSG00000177300	4	184229220	184251927	54	12	51564	-0.23357	0.59234	CLDN22
ENSG00000235750	1	175116123	175172135	177	21	51564	-0.23369	0.59239	KIAA0040
ENSG00000092621	1	120192421	120296838	242	34	51564	-0.23374	0.59241	PHGDH
ENSG00000257482	7	63495821	63548927	190	8	51564	-0.23398	0.5925	ZNF727
ENSG00000198125	22	35992811	36043998	174	18	51564	-0.23407	0.59254	MB
ENSG00000109819	4	23746664	23915712	477	75	51564	-0.2343	0.59262	PPARGC1A
ENSG00000124493	6	33979628	34133399	620	53	51564	-0.23429	0.59262	GRM4
ENSG00000090659	19	7794879	7822464	107	20	51564	-0.23431	0.59263	CD209
ENSG00000214013	15	42555431	42655864	288	14	51564	-0.23436	0.59265	GANC
ENSG00000166401	18	61627159	61682278	151	28	51564	-0.23443	0.59267	SERPINB8
ENSG00000163254	2	208982861	209004554	96	12	51564	-0.23446	0.59269	CRYGC
ENSG00000189377	19	42922440	42957200	30	4	51564	-0.23476	0.5928	CXCL17
ENSG00000171970	19	2890896	2928474	212	15	51564	-0.23496	0.59288	ZNF57
ENSG00000183186	19	395438	419139	77	20	51564	-0.23512	0.59294	C2CD4C
ENSG00000070413	22	19013795	19119967	414	19	51564	-0.23542	0.59306	DGCR2
ENSG00000119446	9	124989903	125037118	90	13	51564	-0.23557	0.59312	RBM18
ENSG00000092445	15	41839873	41881536	99	15	51564	-0.23601	0.59329	TYRO3
ENSG00000164122	4	177124824	177208722	302	28	51564	-0.2361	0.59332	ASB5
ENSG00000144713	3	12865984	12893087	78	9	51564	-0.23611	0.59333	RPL32
ENSG00000178243	9	138225095	138248408	69	10	51564	-0.23617	0.59335	C9orf62
ENSG00000096433	6	33578142	33674351	438	42	51564	-0.23626	0.59339	ITPR3
ENSG00000006042	17	31244928	31282124	115	20	51564	-0.23635	0.59342	TMEM98
ENSG00000100156	22	38464141	38490100	46	12	51564	-0.23662	0.59352	SLC16A8
ENSG00000137601	4	170304426	170543780	545	17	51564	-0.23665	0.59353	NEK1
ENSG00000105701	19	18632561	18664887	57	16	51564	-0.23673	0.59357	FKBP8
ENSG00000173226	3	121478610	121563926	285	13	51564	-0.23685	0.59361	IQCB1
ENSG00000023734	12	16025325	16066412	30	8	51564	-0.23698	0.59366	STRAP
ENSG00000158008	1	26336375	26372955	61	9	51564	-0.23704	0.59369	EXTL1
ENSG00000129480	14	31905242	31936716	62	6	51564	-0.23708	0.5937	DTD2
ENSG00000187607	17	15592891	15650874	82	11	51564	-0.23718	0.59374	ZNF286A
ENSG00000255223	11	56299746	56320757	101	12	51564	-0.23724	0.59376	OR5M11
ENSG00000087502	12	29480285	29544122	146	18	51564	-0.23746	0.59385	ERGIC2
ENSG00000167384	19	44969854	45014576	211	22	51564	-0.23784	0.594	ZNF180
ENSG00000174231	17	1543923	1598176	144	14	51564	-0.23791	0.59402	PRPF8
ENSG00000240682	3	128836258	128890136	53	9	51564	-0.23805	0.59408	ISY1
ENSG00000167325	11	4105937	4170106	214	14	51564	-0.23819	0.59413	RRM1
ENSG00000130559	9	138690333	138809074	169	18	51564	-0.23863	0.5943	CAMSAP1
ENSG00000101161	20	62602488	62674453	149	12	51564	-0.23861	0.5943	PRPF6
ENSG00000180425	11	114252165	114281139	57	11	51564	-0.23873	0.59434	C11orf71
ENSG00000167196	15	76186200	76237609	91	8	51564	-0.23873	0.59434	FBXO22
ENSG00000181240	19	6416048	6443790	120	10	51564	-0.23876	0.59435	SLC25A41
ENSG00000123144	19	12831454	12855589	15	7	51564	-0.23885	0.59439	C19orf43
ENSG00000174775	11	522242	547287	131	16	51564	-0.23893	0.59442	HRAS
ENSG00000157388	3	53518683	53857760	815	79	51564	-0.239	0.59445	CACNA1D
ENSG00000105127	19	15454196	15500609	56	7	51564	-0.2391	0.59449	AKAP8
ENSG00000255508	11	62317075	62369003	48	5	51564	-0.23939	0.5946	MIR3654
ENSG00000100077	22	25950816	26135261	438	21	51564	-0.23947	0.59463	ADRBK2
ENSG00000134108	3	5153905	5232596	159	12	51564	-0.23953	0.59465	ARL8B
ENSG00000052344	16	31132756	31157083	34	9	51564	-0.23957	0.59467	PRSS8
ENSG00000206561	3	15481640	15573258	277	23	51564	-0.23969	0.59471	COLQ
ENSG00000143643	1	231031989	231124621	335	20	51564	-0.23976	0.59474	TTC13
ENSG00000173585	3	45917996	45954667	96	15	51564	-0.23992	0.5948	CCR9
ENSG00000142207	21	33673329	33775335	207	10	51564	-0.23998	0.59483	URB1
ENSG00000147536	8	41376725	41412565	128	22	51564	-0.24014	0.59489	GINS4
ENSG00000198339	6	27097076	27118418	29	10	51564	-0.24036	0.59498	HIST1H4I
ENSG00000075399	16	89763542	89797394	125	24	51564	-0.24041	0.595	VPS9D1
ENSG00000136859	9	129839611	129895162	76	12	51564	-0.24055	0.59505	ANGPTL2
ENSG00000248098	19	41874215	41940910	149	7	51564	-0.24064	0.59508	BCKDHA
ENSG00000168481	8	21994338	22024597	63	13	51564	-0.2408	0.59515	LGI3
ENSG00000140598	15	82412571	82565104	459	36	51564	-0.24084	0.59516	EFTUD1
ENSG00000154975	17	49697674	50247377	1343	70	51564	-0.24083	0.59516	CA10
ENSG00000148925	11	13399548	13494844	232	16	51564	-0.24088	0.59518	BTBD10
ENSG00000064726	15	83675174	83746106	172	23	51564	-0.24097	0.59521	BTBD1
ENSG00000104970	19	55033909	55067053	141	26	51564	-0.24114	0.59528	KIR3DX1
ENSG00000198271	17	39295178	39316054	46	8	51564	-0.24119	0.5953	KRTAP4-5
ENSG00000135097	12	120769133	120816983	96	11	51564	-0.24132	0.59535	MSI1
ENSG00000105122	19	15552435	15585382	37	8	51564	-0.24141	0.59538	RASAL3
ENSG00000008226	3	38070696	38175516	261	16	51564	-0.24151	0.59542	DLEC1
ENSG00000180447	9	89549279	89572104	55	11	51564	-0.2417	0.59549	GAS1
ENSG00000118407	6	75991575	76213454	313	18	51564	-0.24199	0.5956	FILIP1
ENSG00000100722	14	89019253	89089853	113	18	51564	-0.24219	0.59568	ZC3H14
ENSG00000164794	8	110965874	110998076	61	12	51564	-0.24233	0.59574	KCNV1
ENSG00000018408	3	149225022	149464501	769	67	51564	-0.24258	0.59584	WWTR1
ENSG00000162402	1	55522032	55690786	308	16	51564	-0.24272	0.59589	USP24
ENSG00000153046	6	4696393	4965785	707	70	51564	-0.24275	0.5959	CDYL
ENSG00000122687	7	2263866	2291840	116	21	51564	-0.24279	0.59591	FTSJ2
ENSG00000165970	11	20610946	20690831	340	36	51564	-0.24277	0.59591	SLC6A5
ENSG00000122591	7	22970878	23063749	265	18	51564	-0.24309	0.59603	FAM126A
ENSG00000088899	20	3133263	3164192	99	24	51564	-0.24317	0.59606	LZTS3
ENSG00000241945	21	45517171	45561063	87	6	51564	-0.24322	0.59608	PWP2
ENSG00000112299	6	132992729	133045188	242	26	51564	-0.24327	0.5961	VNN1
ENSG00000163209	1	152964223	152986332	132	4	51564	-0.24329	0.59611	SPRR3
ENSG00000146374	6	127429749	127528910	162	12	51564	-0.2444	0.59654	RSPO3
ENSG00000254997	11	71249466	71270653	87	7	51564	-0.24469	0.59665	KRTAP5-9
ENSG00000177200	16	53078945	53373062	666	24	51564	-0.24468	0.59665	CHD9
ENSG00000243509	20	62318021	62340037	49	8	51564	-0.24471	0.59666	TNFRSF6B
ENSG00000155096	8	103828585	103916092	230	18	51564	-0.24507	0.5968	AZIN1
ENSG00000185928	16	29817285	29851948	36	3	51564	-0.24519	0.59684	PAGR1
ENSG00000164265	5	147240245	147271754	171	17	51564	-0.24535	0.59691	SCGB3A2
ENSG00000174326	17	6934949	6957242	57	12	51564	-0.24553	0.59698	SLC16A11
ENSG00000117597	1	209991352	210040910	168	17	51564	-0.24564	0.59702	DIEXF
ENSG00000085552	1	159886829	159925386	110	27	51564	-0.2457	0.59704	IGSF9
ENSG00000185479	12	52830435	52855910	88	7	51564	-0.24586	0.5971	KRT6B
ENSG00000071626	19	1397568	1445719	64	11	51564	-0.24586	0.5971	DAZAP1
ENSG00000213023	19	51114564	51181651	161	30	51564	-0.24587	0.59711	SYT3
ENSG00000136425	15	78386948	78433886	143	23	51564	-0.24613	0.59721	CIB2
ENSG00000180532	19	58170303	58200520	70	8	51564	-0.24614	0.59721	ZSCAN4
ENSG00000171103	2	29062687	29103167	77	11	51564	-0.24641	0.59732	TRMT61B
ENSG00000087494	12	28101017	28135638	110	20	51564	-0.24645	0.59733	PTHLH
ENSG00000108797	17	40824631	40861832	37	8	51564	-0.24675	0.59745	CNTNAP1
ENSG00000028528	15	64376322	64448289	128	13	51564	-0.2468	0.59747	SNX1
ENSG00000131142	19	8107651	8137534	141	25	51564	-0.24693	0.59752	CCL25
ENSG00000131381	3	15101580	15150670	108	9	51564	-0.24725	0.59764	ZFYVE20
ENSG00000124217	20	49565363	49587820	35	9	51564	-0.24725	0.59764	MOCS3
ENSG00000134240	1	120280619	120321528	96	18	51564	-0.24735	0.59768	HMGCS2
ENSG00000130340	6	158234296	158376109	459	20	51564	-0.24749	0.59773	SNX9
ENSG00000196417	19	53883046	53940574	336	34	51564	-0.2475	0.59774	ZNF765
ENSG00000131409	19	51010149	51081302	182	41	51564	-0.24775	0.59784	LRRC4B
ENSG00000167985	11	61187514	61225001	40	3	51564	-0.24791	0.5979	SDHAF2
ENSG00000141293	17	46200802	46517637	737	30	51564	-0.24807	0.59796	SKAP1
ENSG00000163823	3	46233200	46259887	55	4	51564	-0.24813	0.59798	CCR1
ENSG00000113905	3	186368005	186406029	129	14	51564	-0.24823	0.59802	HRG
ENSG00000016402	6	137311108	137376298	188	27	51564	-0.24825	0.59803	IL20RA
ENSG00000115459	2	85571517	85628875	157	23	51564	-0.24849	0.59812	ELMOD3
ENSG00000175711	17	80890031	81019686	626	42	51564	-0.24851	0.59813	B3GNTL1
ENSG00000134987	5	110417414	110476200	201	22	51564	-0.24874	0.59822	WDR36
ENSG00000140326	15	43005757	43039324	63	7	51564	-0.24879	0.59824	CDAN1
ENSG00000108587	17	28794380	28864610	103	10	51564	-0.24921	0.5984	GOSR1
ENSG00000026652	6	161541011	161705093	505	50	51564	-0.2495	0.59851	AGPAT4
ENSG00000136710	2	131085814	131109922	25	5	51564	-0.24952	0.59852	CCDC115
ENSG00000103226	16	16316352	16398668	13	1	51564	-0.24963	0.59856	NOMO3
ENSG00000136939	9	125476269	125497204	60	4	51564	-0.25012	0.59875	OR1L4
ENSG00000173366	3	52245097	52275206	38	9	51564	-0.25026	0.59881	TLR9
ENSG00000138448	2	187444792	187555628	181	22	51564	-0.25078	0.59901	ITGAV
ENSG00000122224	1	160755864	160808051	122	10	51564	-0.25089	0.59905	LY9
ENSG00000141086	16	67951543	67976317	16	3	51564	-0.2509	0.59905	CTRL
ENSG00000143315	1	159987462	160011783	62	8	51564	-0.2511	0.59913	PIGM
ENSG00000146385	6	132863832	132884860	88	15	51564	-0.25148	0.59928	TAAR8
ENSG00000187135	19	30007406	30065386	253	30	51564	-0.25171	0.59937	VSTM2B
ENSG00000141446	18	19099242	19190845	87	9	51564	-0.25173	0.59938	ESCO1
ENSG00000214736	6	41745400	41767636	51	11	51564	-0.25181	0.59941	TOMM6
ENSG00000142515	19	51348171	51374020	176	29	51564	-0.25184	0.59942	KLK3
ENSG00000175155	17	57399050	57489090	187	24	51564	-0.25191	0.59944	YPEL2
ENSG00000170296	17	7133333	7156089	18	4	51564	-0.25193	0.59945	GABARAP
ENSG00000184166	17	2985352	3006290	49	8	51564	-0.25209	0.59952	OR1D2
ENSG00000167395	16	31075743	31105517	44	6	51564	-0.25228	0.59959	ZNF646
ENSG00000196072	10	102023713	102056469	85	12	51564	-0.2523	0.5996	BLOC1S2
ENSG00000176732	2	24328241	24356347	86	8	51564	-0.25243	0.59964	PFN4
ENSG00000142794	1	21756621	21821498	183	15	51564	-0.25267	0.59974	NBPF3
ENSG00000068001	3	50345221	50370337	15	7	51564	-0.2527	0.59975	HYAL2
ENSG00000073008	19	45137098	45176850	84	16	51564	-0.25282	0.5998	PVR
ENSG00000144451	2	214139113	215285225	3170	59	51564	-0.25297	0.59985	SPAG16
ENSG00000172320	11	59200617	59221667	79	8	51564	-0.25331	0.59999	OR5A1
ENSG00000124942	11	62191016	62333707	303	45	51564	-0.2534	0.60002	AHNAK
ENSG00000111897	6	122754499	122802967	109	13	51564	-0.25358	0.60009	SERINC1
ENSG00000213889	19	45982035	46015768	86	16	51564	-0.25357	0.60009	PPM1N
ENSG00000113812	3	53891093	53926229	106	12	51564	-0.25362	0.60011	ACTR8
ENSG00000196374	6	27772822	27793267	40	8	51564	-0.25399	0.60025	HIST1H2BM
ENSG00000164684	8	81530686	81797016	379	20	51564	-0.25403	0.60026	ZNF704
ENSG00000128000	19	40524167	40572116	96	7	51564	-0.25405	0.60027	ZNF780B
ENSG00000236320	17	33865144	33895117	123	20	51564	-0.25416	0.60031	SLFN14
ENSG00000183251	11	5312244	5333226	96	20	51564	-0.25461	0.60049	OR51B4
ENSG00000140950	16	84501681	84597639	706	59	51564	-0.25469	0.60052	TLDC1
ENSG00000254245	5	140713601	140902546	454	38	51564	-0.25489	0.6006	PCDHGA3
ENSG00000164091	3	52278437	52332036	84	11	51564	-0.25508	0.60067	WDR82
ENSG00000213316	5	179210981	179233648	71	14	51564	-0.25524	0.60073	LTC4S
ENSG00000136840	9	130660165	130689317	49	14	51564	-0.2553	0.60076	ST6GALNAC4
ENSG00000104375	8	99403631	99965055	746	40	51564	-0.25551	0.60083	STK3
ENSG00000144199	2	97739320	97770619	36	2	51564	-0.25553	0.60084	FAHD2B
ENSG00000100139	22	38291664	38348829	86	14	51564	-0.25576	0.60093	MICALL1
ENSG00000082497	1	210396144	210429976	52	10	51564	-0.25577	0.60094	SERTAD4
ENSG00000203485	14	105145943	105195942	174	26	51564	-0.25596	0.60101	INF2
ENSG00000110046	11	64652007	64694722	73	8	51564	-0.25613	0.60108	ATG2A
ENSG00000167767	12	52552780	52595784	172	27	51564	-0.25613	0.60108	KRT80
ENSG00000018869	19	56877413	56914914	94	22	51564	-0.25623	0.60111	ZNF582
ENSG00000115234	2	27583389	27609995	34	8	51564	-0.25633	0.60115	SNX17
ENSG00000171928	17	18674308	18720027	100	11	51564	-0.25643	0.60119	TVP23B
ENSG00000171136	19	14128960	14151854	63	9	51564	-0.25679	0.60133	RLN3
ENSG00000138039	2	48849428	48992880	571	49	51564	-0.25704	0.60143	LHCGR
ENSG00000140522	15	89743100	89774982	82	12	51564	-0.25705	0.60143	RLBP1
ENSG00000132142	17	35431923	35776909	502	32	51564	-0.25705	0.60143	ACACA
ENSG00000164010	1	43272795	43320660	77	15	51564	-0.25732	0.60153	ERMAP
ENSG00000109180	4	48797229	48873834	101	15	51564	-0.25745	0.60158	OCIAD1
ENSG00000149452	11	62746626	62793311	92	26	51564	-0.25759	0.60164	SLC22A8
ENSG00000114698	3	145900126	145978966	322	22	51564	-0.25831	0.60192	PLSCR4
ENSG00000196616	4	100216121	100252558	108	21	51564	-0.25853	0.602	ADH1B
ENSG00000110442	11	36285051	36320999	164	17	51564	-0.25872	0.60208	COMMD9
ENSG00000136295	7	2661585	2714436	167	30	51564	-0.25897	0.60217	TTYH3
ENSG00000198570	1	211639864	211676259	130	25	51564	-0.25904	0.6022	RD3
ENSG00000065150	13	98595912	98686551	156	18	51564	-0.25909	0.60222	IPO5
ENSG00000075188	12	102457967	102523902	134	18	51564	-0.25941	0.60234	NUP37
ENSG00000162757	1	209945661	209967904	49	9	51564	-0.25951	0.60238	C1orf74
ENSG00000218891	19	56078899	56102211	100	12	51564	-0.25967	0.60244	ZNF579
ENSG00000108018	10	108323421	108934292	1626	107	51564	-0.25975	0.60247	SORCS1
ENSG00000118217	1	161726084	161943860	652	22	51564	-0.25991	0.60253	ATF6
ENSG00000163736	4	74842755	74863914	39	4	51564	-0.25989	0.60253	PPBP
ENSG00000134160	15	31283264	31463476	615	70	51564	-0.26005	0.60259	TRPM1
ENSG00000198326	20	2785614	2810930	68	18	51564	-0.2606	0.6028	TMEM239
ENSG00000128512	7	111356166	111856466	1153	127	51564	-0.26078	0.60287	DOCK4
ENSG00000100209	22	29128019	29163503	102	20	51564	-0.26127	0.60306	HSCB
ENSG00000105289	19	3698107	3760811	201	33	51564	-0.26149	0.60314	TJP3
ENSG00000188778	8	37810516	37834483	25	2	51564	-0.26159	0.60318	ADRB3
ENSG00000100422	22	47070308	47144158	335	43	51564	-0.26158	0.60318	CERK
ENSG00000107882	10	104253744	104403292	342	16	51564	-0.26171	0.60323	SUFU
ENSG00000183696	7	48118225	48158330	70	16	51564	-0.26195	0.60332	UPP1
ENSG00000250151	3	9824766	9887085	165	18	51564	-0.26201	0.60334	ARPC4-TTLL3
ENSG00000128285	22	41064754	41088818	50	10	51564	-0.26209	0.60337	MCHR1
ENSG00000072803	5	171278553	171443877	201	18	51564	-0.26232	0.60346	FBXW11
ENSG00000060140	12	10761538	10836917	204	16	51564	-0.26239	0.60349	STYK1
ENSG00000258227	7	141617157	141656807	76	8	51564	-0.26253	0.60354	CLEC5A
ENSG00000005882	17	48162101	48199516	108	20	51564	-0.26257	0.60356	PDK2
ENSG00000021762	11	3098346	3197969	463	62	51564	-0.26263	0.60358	OSBPL5
ENSG00000185880	15	45011186	45070027	207	15	51564	-0.26299	0.60372	TRIM69
ENSG00000165804	14	21548205	21582881	87	18	51564	-0.2632	0.6038	ZNF219
ENSG00000173915	10	105138798	105166223	30	7	51564	-0.26339	0.60387	USMG5
ENSG00000125434	17	8181081	8208661	97	15	51564	-0.26347	0.60391	SLC25A35
ENSG00000166260	17	53019263	53056146	124	11	51564	-0.26357	0.60394	COX11
ENSG00000177666	11	808902	835573	80	16	51564	-0.26379	0.60403	PNPLA2
ENSG00000103152	16	117006	145852	67	9	51564	-0.26385	0.60405	MPG
ENSG00000108702	17	32677347	32700250	86	11	51564	-0.26393	0.60408	CCL1
ENSG00000145839	5	135217935	135241516	68	12	51564	-0.26415	0.60417	IL9
ENSG00000225921	6	13605559	13642971	57	11	51564	-0.26415	0.60417	NOL7
ENSG00000132016	19	13983161	14027265	80	3	51564	-0.26417	0.60418	C19orf57
ENSG00000162714	1	247450714	247505148	136	17	51564	-0.26443	0.60428	ZNF496
ENSG00000214456	19	4512543	4545236	63	10	51564	-0.26449	0.6043	PLIN5
ENSG00000188280	22	20682438	20726938	2	1	51564	-0.26451	0.60431	FAM230A
ENSG00000073050	19	44037192	44094625	184	26	51564	-0.26476	0.6044	XRCC1
ENSG00000156219	4	76922337	77043955	688	20	51564	-0.26533	0.60462	ART3
ENSG00000240891	3	111383523	111575294	654	46	51564	-0.26568	0.60476	PLCXD2
ENSG00000196611	11	102650651	102678891	108	27	51564	-0.26589	0.60484	MMP1
ENSG00000042304	2	228464806	228508036	333	26	51564	-0.26594	0.60486	C2orf83
ENSG00000006283	17	48628429	48714835	223	37	51564	-0.26615	0.60494	CACNA1G
ENSG00000112996	5	44799027	44830530	63	5	51564	-0.26618	0.60495	MRPS30
ENSG00000196670	5	180264611	180298286	123	12	51564	-0.26619	0.60495	ZFP62
ENSG00000081721	1	161709548	161737028	103	17	51564	-0.26623	0.60497	DUSP12
ENSG00000150316	11	94685787	94716776	70	12	51564	-0.26625	0.60497	CWC15
ENSG00000223496	16	70274134	70295833	12	7	51564	-0.26624	0.60497	EXOSC6
ENSG00000144848	3	112241356	112290893	159	11	51564	-0.26674	0.60517	ATG3
ENSG00000172269	11	118957213	118989041	71	11	51564	-0.26692	0.60523	DPAGT1
ENSG00000213030	19	49540895	49562400	70	13	51564	-0.2671	0.6053	CGB8
ENSG00000100324	22	39785746	39843065	91	6	51564	-0.2671	0.6053	TAB1
ENSG00000109181	4	69671711	69706914	123	8	51564	-0.26712	0.60531	UGT2B10
ENSG00000108344	17	38127050	38164213	125	12	51564	-0.26711	0.60531	PSMD3
ENSG00000081853	5	140708539	140902546	464	37	51564	-0.26732	0.60539	PCDHGA2
ENSG00000166840	11	58662871	58821000	427	18	51564	-0.2674	0.60542	GLYATL1
ENSG00000171606	19	58684396	58734928	135	21	51564	-0.26786	0.6056	ZNF274
ENSG00000146755	7	72716535	72752085	26	4	51564	-0.26837	0.60579	TRIM50
ENSG00000085741	11	75887369	75931780	119	23	51564	-0.26838	0.6058	WNT11
ENSG00000121152	2	96991525	97049583	59	10	51564	-0.26854	0.60586	NCAPH
ENSG00000183644	11	111375510	111417756	70	11	51564	-0.26856	0.60587	C11orf88
ENSG00000100129	22	38234875	38295414	76	11	51564	-0.26879	0.60596	EIF3L
ENSG00000148948	11	40125753	41491323	3668	181	51564	-0.2689	0.606	LRRC4C
ENSG00000137558	8	75726772	75777264	140	17	51564	-0.26892	0.60601	PI15
ENSG00000136891	9	103054359	103125221	159	15	51564	-0.26897	0.60602	TEX10
ENSG00000138271	3	151001891	151044740	98	14	51564	-0.26901	0.60604	GPR87
ENSG00000196787	6	27090832	27113070	34	14	51564	-0.26904	0.60605	HIST1H2AG
ENSG00000167996	11	61717190	61745132	81	18	51564	-0.2691	0.60608	FTH1
ENSG00000133106	13	43450524	43576407	397	51	51564	-0.26945	0.60621	EPSTI1
ENSG00000106038	7	27272164	27300112	52	9	51564	-0.26949	0.60623	EVX1
ENSG00000070018	12	12258959	12429946	368	23	51564	-0.26953	0.60624	LRP6
ENSG00000136738	10	17676124	17767913	407	23	51564	-0.26966	0.60629	STAM
ENSG00000124733	6	42969832	42991706	47	9	51564	-0.26984	0.60636	MEA1
ENSG00000204889	17	39123968	39153387	213	14	51564	-0.27008	0.60645	KRT40
ENSG00000169635	22	21761693	21815752	6	2	51564	-0.27024	0.60651	HIC2
ENSG00000117724	1	214766538	214847931	286	18	51564	-0.27041	0.60658	CENPF
ENSG00000180530	21	16323556	16447321	235	33	51564	-0.27079	0.60672	NRIP1
ENSG00000186891	1	1128888	1152071	87	12	51564	-0.27095	0.60679	TNFRSF18
ENSG00000055609	7	151822010	152143090	276	7	51564	-0.27105	0.60683	KMT2C
ENSG00000254772	11	62317073	62352401	37	4	51564	-0.27115	0.60686	EEF1G
ENSG00000176571	8	87868670	88637447	2215	67	51564	-0.2716	0.60703	CNBD1
ENSG00000136960	8	120559326	120695693	315	32	51564	-0.27242	0.60735	ENPP2
ENSG00000152086	2	130939318	130966034	43	1	51564	-0.27252	0.60739	TUBA3E
ENSG00000224226	17	34483061	34513996	3	2	51564	-0.27255	0.6074	TBC1D3B
ENSG00000183960	3	19179946	19587138	561	48	51564	-0.27277	0.60749	KCNH8
ENSG00000124693	6	26021817	26042288	54	13	51564	-0.27291	0.60754	HIST1H3B
ENSG00000205420	12	52870958	52897041	144	10	51564	-0.27306	0.6076	KRT6A
ENSG00000132471	17	73831780	73862588	98	11	51564	-0.2731	0.60761	WBP2
ENSG00000040633	17	7128347	7153041	22	5	51564	-0.27312	0.60762	PHF23
ENSG00000123307	12	55403729	55433798	86	16	51564	-0.27328	0.60768	NEUROD4
ENSG00000124440	19	46790303	46856690	276	32	51564	-0.2733	0.60769	HIF3A
ENSG00000164920	8	99946631	99974332	26	10	51564	-0.27356	0.60779	OSR2
ENSG00000158286	1	6255535	6291359	78	11	51564	-0.27363	0.60782	RNF207
ENSG00000175121	20	43728093	43753813	84	12	51564	-0.274	0.60796	WFDC5
ENSG00000174227	4	482989	543985	237	12	51564	-0.27413	0.60801	PIGG
ENSG00000136999	8	120418546	120446593	139	8	51564	-0.27446	0.60813	NOV
ENSG00000176396	19	40018890	40040870	56	10	51564	-0.27447	0.60814	EID2
ENSG00000066735	14	104595060	104657231	245	44	51564	-0.27462	0.6082	KIF26A
ENSG00000125630	2	113289492	113344635	142	16	51564	-0.27482	0.60827	POLR1B
ENSG00000141574	17	80268900	80301950	109	12	51564	-0.27489	0.6083	SECTM1
ENSG00000117118	1	17335217	17390665	177	17	51564	-0.27491	0.60831	SDHB
ENSG00000163273	2	232776530	232801113	58	18	51564	-0.27503	0.60835	NPPC
ENSG00000055957	3	52801603	52836078	68	7	51564	-0.27524	0.60843	ITIH1
ENSG00000177409	7	92749368	92787682	83	19	51564	-0.2753	0.60846	SAMD9L
ENSG00000187994	19	39348470	39378919	46	12	51564	-0.27545	0.60852	RINL
ENSG00000164190	5	36866861	37076515	266	21	51564	-0.2757	0.60861	NIPBL
ENSG00000112874	5	102874556	102908494	81	12	51564	-0.27573	0.60862	NUDT12
ENSG00000185306	12	64650217	64794972	378	27	51564	-0.27577	0.60864	C12orf56
ENSG00000054118	1	36680017	36780958	104	7	51564	-0.27588	0.60868	THRAP3
ENSG00000123364	12	54322535	54350328	72	10	51564	-0.27596	0.60871	HOXC13
ENSG00000130726	19	59045458	59072089	36	8	51564	-0.27598	0.60872	TRIM28
ENSG00000186472	7	82373329	82802246	1216	50	51564	-0.27602	0.60873	PCLO
ENSG00000168301	3	58467841	58498087	50	12	51564	-0.27603	0.60874	KCTD6
ENSG00000185962	1	152585310	152605579	91	5	51564	-0.27674	0.60901	LCE3A
ENSG00000145721	5	96417574	96488576	148	29	51564	-0.27675	0.60901	LIX1
ENSG00000100439	14	23057146	23091265	106	24	51564	-0.2769	0.60907	ABHD4
ENSG00000115211	2	27577219	27603353	31	8	51564	-0.27691	0.60908	EIF2B4
ENSG00000127507	19	14833205	14899353	345	34	51564	-0.27717	0.60918	EMR2
ENSG00000149657	20	60687517	60720434	64	5	51564	-0.27742	0.60927	LSM14B
ENSG00000146090	5	179517795	179646153	565	74	51564	-0.27753	0.60931	RASGEF1C
ENSG00000139193	12	6544033	6570884	93	20	51564	-0.2776	0.60934	CD27
ENSG00000131899	17	18118901	18158189	84	10	51564	-0.27772	0.60939	LLGL1
ENSG00000170619	8	146056427	146089121	92	8	51564	-0.2783	0.60961	COMMD5
ENSG00000108465	17	46035176	46069140	95	13	51564	-0.2783	0.60961	CDK5RAP3
ENSG00000110717	11	67788084	67814111	63	9	51564	-0.27853	0.6097	NDUFS8
ENSG00000099797	19	14617897	14686792	180	28	51564	-0.27853	0.6097	TECR
ENSG00000198520	1	45130364	45201263	131	32	51564	-0.27859	0.60972	C1orf228
ENSG00000147596	8	70953886	70993928	110	19	51564	-0.27874	0.60978	PRDM14
ENSG00000248099	19	17917321	17942383	103	27	51564	-0.27875	0.60978	INSL3
ENSG00000143621	1	153624512	153653524	44	8	51564	-0.27898	0.60987	ILF2
ENSG00000130305	7	72706514	72732864	11	3	51564	-0.27922	0.60996	NSUN5
ENSG00000099956	22	24119150	24186703	336	18	51564	-0.27929	0.60999	SMARCB1
ENSG00000176978	9	139994994	140019629	62	10	51564	-0.2794	0.61003	DPP7
ENSG00000196754	1	153523584	153550366	39	4	51564	-0.27945	0.61005	S100A2
ENSG00000132297	8	133063733	133133406	304	32	51564	-0.27963	0.61012	HHLA1
ENSG00000160049	1	10506579	10542583	50	8	51564	-0.27992	0.61023	DFFA
ENSG00000103199	16	4788240	4827625	156	19	51564	-0.28011	0.6103	ZNF500
ENSG00000143452	1	150660536	150703364	112	7	51564	-0.28012	0.61031	HORMAD1
ENSG00000099203	19	10933114	10956994	34	8	51564	-0.28032	0.61038	TMED1
ENSG00000065802	2	239325383	239370891	165	18	51564	-0.28034	0.61039	ASB1
ENSG00000120458	11	124626394	124680569	98	13	51564	-0.28044	0.61043	MSANTD2
ENSG00000041880	3	51966361	51992883	38	9	51564	-0.28054	0.61047	PARP3
ENSG00000154127	11	122516383	122695181	615	79	51564	-0.28067	0.61052	UBASH3B
ENSG00000049883	5	71606194	71666052	65	12	51564	-0.28071	0.61053	PTCD2
ENSG00000172410	1	67253424	67276939	72	14	51564	-0.28126	0.61075	INSL5
ENSG00000112640	6	42942237	42990080	137	19	51564	-0.28151	0.61084	PPP2R5D
ENSG00000085662	7	134117102	134154036	94	23	51564	-0.28153	0.61085	AKR1B1
ENSG00000112578	6	41878926	41910784	45	13	51564	-0.28155	0.61086	BYSL
ENSG00000132692	1	156601182	156639324	57	14	51564	-0.28211	0.61107	BCAN
ENSG00000148842	10	104668050	104859978	480	25	51564	-0.28237	0.61117	CNNM2
ENSG00000146399	6	132956123	132977142	116	17	51564	-0.2826	0.61126	TAAR1
ENSG00000048740	10	11037259	11388674	1218	98	51564	-0.28271	0.6113	CELF2
ENSG00000115461	2	217526828	217570248	102	10	51564	-0.28285	0.61135	IGFBP5
ENSG00000182177	2	237092095	237183052	319	18	51564	-0.28306	0.61143	ASB18
ENSG00000113194	5	175864629	175947075	160	19	51564	-0.28305	0.61143	FAF2
ENSG00000160813	7	100022905	100044188	30	4	51564	-0.28311	0.61146	PPP1R35
ENSG00000163012	2	187682562	187723935	147	7	51564	-0.2832	0.61149	ZSWIM2
ENSG00000173349	2	128448597	128471385	76	15	51564	-0.28342	0.61157	SFT2D3
ENSG00000198246	10	73069015	73133142	245	34	51564	-0.28341	0.61157	SLC29A3
ENSG00000136930	9	127105745	127187723	129	16	51564	-0.28349	0.6116	PSMB7
ENSG00000163900	3	185184284	185226845	39	5	51564	-0.28364	0.61166	TMEM41A
ENSG00000214046	19	16731562	16781253	112	18	51564	-0.2837	0.61168	SMIM7
ENSG00000168159	1	228664762	228693467	60	12	51564	-0.28375	0.6117	RNF187
ENSG00000130724	19	59052933	59076491	37	8	51564	-0.28406	0.61182	CHMP2A
ENSG00000116138	1	15843308	15928874	309	12	51564	-0.28423	0.61188	DNAJC16
ENSG00000165238	9	95937198	96092854	445	33	51564	-0.28425	0.61189	WNK2
ENSG00000115204	2	27522360	27558547	40	10	51564	-0.2843	0.61191	MPV17
ENSG00000180481	12	75774850	75836468	186	9	51564	-0.28431	0.61191	GLIPR1L2
ENSG00000169418	1	153641113	153676468	57	12	51564	-0.28436	0.61193	NPR1
ENSG00000103202	16	436725	470367	122	13	51564	-0.28455	0.612	NME4
ENSG00000164061	3	49581922	49718978	180	17	51564	-0.28462	0.61203	BSN
ENSG00000124596	6	40991366	41075526	171	15	51564	-0.28466	0.61205	OARD1
ENSG00000166275	10	104603980	104634718	80	13	51564	-0.28493	0.61215	C10orf32
ENSG00000139874	14	38667204	38692272	48	11	51564	-0.28529	0.61229	SSTR1
ENSG00000205076	19	39251611	39274132	93	12	51564	-0.28544	0.61235	LGALS7
ENSG00000083168	8	41776997	41919508	167	13	51564	-0.28578	0.61248	KAT6A
ENSG00000172409	11	57406465	57439340	44	7	51564	-0.2861	0.6126	CLP1
ENSG00000171453	6	43467440	43507323	65	10	51564	-0.28617	0.61263	POLR1C
ENSG00000115568	2	219492639	219534378	69	5	51564	-0.28632	0.61268	ZNF142
ENSG00000050130	14	59941161	59982128	159	13	51564	-0.28633	0.61269	JKAMP
ENSG00000204612	9	79624571	79645869	65	16	51564	-0.28642	0.61272	FOXB2
ENSG00000131050	20	31739574	31779218	56	7	51564	-0.2883	0.61344	BPIFA2
ENSG00000146416	6	143371633	143671441	606	55	51564	-0.28843	0.61349	AIG1
ENSG00000269028	3	96325981	96347000	57	7	51564	-0.28848	0.61351	MTRNR2L12
ENSG00000169129	10	116044583	116174515	323	44	51564	-0.28889	0.61367	AFAP1L2
ENSG00000131368	3	15073967	15116842	92	14	51564	-0.28944	0.61388	MRPS25
ENSG00000139985	14	70908874	70936622	110	17	51564	-0.28972	0.61398	ADAM21
ENSG00000197428	11	4650945	4672068	125	19	51564	-0.29	0.61409	OR51D1
ENSG00000176624	18	48690920	48754674	135	10	51564	-0.29003	0.6141	MEX3C
ENSG00000111845	6	10684928	10720015	25	13	51564	-0.29009	0.61413	PAK1IP1
ENSG00000068724	2	47133296	47313276	791	61	51564	-0.29019	0.61416	TTC7A
ENSG00000110448	11	60859867	60905324	97	13	51564	-0.2902	0.61417	CD5
ENSG00000162783	1	181047638	181069977	52	11	51564	-0.29071	0.61437	IER5
ENSG00000092531	15	42773431	42847547	103	12	51564	-0.29073	0.61437	SNAP23
ENSG00000188290	1	924342	945552	76	9	51564	-0.29095	0.61446	HES4
ENSG00000123600	2	172163919	172301312	270	25	51564	-0.29131	0.61459	METTL8
ENSG00000091106	2	32439522	32500923	131	15	51564	-0.29133	0.6146	NLRC4
ENSG00000103423	16	4465806	4516776	107	12	51564	-0.29133	0.6146	DNAJA3
ENSG00000172331	7	134321560	134374565	187	11	51564	-0.29142	0.61464	BPGM
ENSG00000166402	11	8030791	8137659	343	54	51564	-0.29143	0.61464	TUB
ENSG00000110768	11	18333842	18398591	127	14	51564	-0.29179	0.61477	GTF2H1
ENSG00000110057	11	67748575	67782452	72	13	51564	-0.29178	0.61477	UNC93B1
ENSG00000118434	6	88747507	88786550	54	7	51564	-0.29184	0.6148	SPACA1
ENSG00000033122	1	70024081	70627628	1641	69	51564	-0.29201	0.61486	LRRC7
ENSG00000169955	16	30527244	30556668	32	12	51564	-0.29203	0.61487	ZNF747
ENSG00000101204	20	61965420	62019753	300	45	51564	-0.29222	0.61494	CHRNA4
ENSG00000164778	7	155240824	155267526	92	25	51564	-0.29228	0.61496	EN2
ENSG00000167862	17	72998765	73027356	105	16	51564	-0.2927	0.61512	ICT1
ENSG00000231672	2	218138742	218631316	1376	68	51564	-0.29279	0.61516	DIRC3
ENSG00000150201	10	43857090	43881783	72	15	51564	-0.29289	0.6152	FXYD4
ENSG00000125741	19	46020685	46115470	261	36	51564	-0.29292	0.61521	OPA3
ENSG00000188626	15	28937100	28993530	27	3	51564	-0.29348	0.61542	GOLGA8M
ENSG00000249139	20	44155625	44186065	98	7	51564	-0.29355	0.61545	EPPIN-WFDC6
ENSG00000175826	17	7136910	7165810	31	5	51564	-0.29408	0.61565	CTDNEP1
ENSG00000138152	10	124020821	124107677	330	26	51564	-0.29428	0.61573	BTBD16
ENSG00000119681	14	74954873	75089306	319	35	51564	-0.29434	0.61575	LTBP2
ENSG00000198049	1	206213976	206241639	93	9	51564	-0.29435	0.61576	AVPR1B
ENSG00000154920	17	48440581	48468844	97	10	51564	-0.29436	0.61576	EME1
ENSG00000100079	22	37956255	37988623	107	18	51564	-0.29437	0.61576	LGALS2
ENSG00000185303	10	81305608	81330153	7	2	51564	-0.29462	0.61586	SFTPA2
ENSG00000171241	16	46604466	46665538	40	18	51564	-0.29469	0.61589	SHCBP1
ENSG00000068745	3	48715436	48787786	108	12	51564	-0.2948	0.61593	IP6K2
ENSG00000089094	12	121856900	122028920	288	24	51564	-0.29489	0.61596	KDM2B
ENSG00000138190	10	94580935	94829250	575	24	51564	-0.29517	0.61607	EXOC6
ENSG00000124702	6	42971951	42999036	54	9	51564	-0.2952	0.61608	KLHDC3
ENSG00000253831	1	157051836	157079600	140	19	51564	-0.29574	0.61628	ETV3L
ENSG00000148341	9	131759315	131800582	65	10	51564	-0.2963	0.6165	SH3GLB2
ENSG00000108961	17	8181815	8203410	71	14	51564	-0.29629	0.6165	RANGRF
ENSG00000214285	10	129337613	129360935	181	18	51564	-0.29662	0.61662	NPS
ENSG00000136487	17	61947578	61969295	75	6	51564	-0.29661	0.61662	GH2
ENSG00000204977	13	50560024	50604617	72	10	51564	-0.2967	0.61665	TRIM13
ENSG00000092529	15	42630301	42714516	229	12	51564	-0.29714	0.61682	CAPN3
ENSG00000006788	17	10191401	10286447	305	37	51564	-0.29716	0.61683	MYH13
ENSG00000196418	1	247275277	247345318	264	21	51564	-0.29741	0.61692	ZNF124
ENSG00000112511	6	33368176	33394230	51	14	51564	-0.29774	0.61705	PHF1
ENSG00000108773	17	40255126	40283376	58	6	51564	-0.29782	0.61708	KAT2A
ENSG00000171428	8	18017986	18091198	385	36	51564	-0.29798	0.61714	NAT1
ENSG00000134146	15	35499546	35848394	730	41	51564	-0.2982	0.61722	DPH6
ENSG00000144119	2	119903819	119926465	66	11	51564	-0.29824	0.61724	C1QL2
ENSG00000167612	12	52271744	52295448	93	19	51564	-0.29837	0.61729	ANKRD33
ENSG00000179528	2	74714644	74740443	28	5	51564	-0.2985	0.61734	LBX2
ENSG00000143344	1	183595220	183907665	914	46	51564	-0.29861	0.61738	RGL1
ENSG00000197114	20	62328817	62377494	119	9	51564	-0.29875	0.61744	ZGPAT
ENSG00000129355	19	10667138	10689735	86	12	51564	-0.29881	0.61746	CDKN2D
ENSG00000133863	8	30679060	30758122	166	14	51564	-0.29897	0.61752	TEX15
ENSG00000141646	18	48484410	48621415	136	10	51564	-0.29917	0.61759	SMAD4
ENSG00000156469	8	97241626	97283838	57	8	51564	-0.29923	0.61762	MTERFD1
ENSG00000234465	19	44070952	44098116	71	16	51564	-0.29935	0.61766	PINLYP
ENSG00000250424	7	30883010	30973427	262	33	51564	-0.29955	0.61774	AQP1
ENSG00000136824	9	106846541	106913698	138	13	51564	-0.29986	0.61786	SMC2
ENSG00000257242	12	92368756	92546690	521	69	51564	-0.29995	0.61789	C12orf79
ENSG00000184730	16	28495970	28520291	32	5	51564	-0.30035	0.61805	APOBR
ENSG00000181552	14	21226586	21249107	177	24	51564	-0.30063	0.61815	EDDM3B
ENSG00000101188	20	61330189	61404123	302	35	51564	-0.30073	0.61819	NTSR1
ENSG00000070748	10	50807141	50911925	284	37	51564	-0.30077	0.6182	CHAT
ENSG00000197272	16	28500683	28533372	52	6	51564	-0.30087	0.61824	IL27
ENSG00000123080	1	51416417	51450305	41	9	51564	-0.30096	0.61828	CDKN2C
ENSG00000197888	4	69392902	69444245	4	2	51564	-0.30104	0.61831	UGT2B17
ENSG00000156886	16	31394633	31447826	79	14	51564	-0.30105	0.61831	ITGAD
ENSG00000180098	1	28869597	28915051	69	11	51564	-0.30142	0.61845	TRNAU1AP
ENSG00000198576	8	143682405	143706833	85	11	51564	-0.30163	0.61853	ARC
ENSG00000204003	9	139622619	139652905	103	11	51564	-0.30177	0.61858	LCN6
ENSG00000124496	6	42182669	42429789	549	46	51564	-0.30212	0.61872	TRERF1
ENSG00000099812	19	741126	774319	116	34	51564	-0.30237	0.61881	MISP
ENSG00000184677	1	22768344	22867650	151	17	51564	-0.30252	0.61887	ZBTB40
ENSG00000185760	6	73321520	73918574	1517	103	51564	-0.30306	0.61908	KCNQ5
ENSG00000185499	1	155148300	155172707	34	9	51564	-0.30309	0.61909	MUC1
ENSG00000081692	1	227908126	227933112	46	10	51564	-0.30328	0.61916	JMJD4
ENSG00000214290	11	111159565	111189460	102	15	51564	-0.30337	0.6192	COLCA2
ENSG00000182107	14	61734088	61758558	50	12	51564	-0.30348	0.61924	TMEM30B
ENSG00000146826	7	99742043	99766338	32	6	51564	-0.30365	0.6193	C7orf43
ENSG00000004478	12	2894119	2924576	42	6	51564	-0.30364	0.6193	FKBP4
ENSG00000178726	20	23016270	23040378	63	12	51564	-0.30383	0.61937	THBD
ENSG00000128596	7	128420811	128472186	125	11	51564	-0.3039	0.6194	CCDC136
ENSG00000184226	13	66866967	67814468	2212	133	51564	-0.30407	0.61946	PCDH9
ENSG00000080031	19	55682616	55730874	209	35	51564	-0.30417	0.6195	PTPRH
ENSG00000186400	1	158538709	158559689	64	12	51564	-0.30421	0.61952	OR10X1
ENSG00000162522	1	33197486	33250571	82	18	51564	-0.30429	0.61954	KIAA1522
ENSG00000171700	20	62694534	62721323	59	13	51564	-0.30465	0.61968	RGS19
ENSG00000198870	9	136233117	136281220	174	9	51564	-0.30476	0.61973	C9orf96
ENSG00000161980	16	86407	113628	56	9	51564	-0.30484	0.61976	POLR3K
ENSG00000118231	2	208976331	208999225	109	14	51564	-0.30511	0.61986	CRYGD
ENSG00000136872	9	104172860	104208105	113	16	51564	-0.30521	0.6199	ALDOB
ENSG00000151729	4	186054395	186081536	74	11	51564	-0.30552	0.62001	SLC25A4
ENSG00000174579	3	135857764	135926083	60	13	51564	-0.30558	0.62004	MSL2
ENSG00000074696	15	65812756	65880687	138	9	51564	-0.3058	0.62012	PTPLAD1
ENSG00000171942	19	15828834	15849862	97	11	51564	-0.30597	0.62018	OR10H2
ENSG00000178171	2	131503008	131535707	36	5	51564	-0.30606	0.62022	AMER3
ENSG00000158477	1	158213927	158238059	59	14	51564	-0.30614	0.62025	CD1A
ENSG00000128802	10	48403092	48426853	51	12	51564	-0.30645	0.62037	GDF2
ENSG00000169715	16	56649387	56671024	107	24	51564	-0.30649	0.62039	MT1E
ENSG00000163293	4	47906159	48052188	459	25	51564	-0.30659	0.62042	NIPAL1
ENSG00000197622	1	151013447	151052801	86	16	51564	-0.30675	0.62048	CDC42SE1
ENSG00000137251	6	54162657	54264950	288	25	51564	-0.30701	0.62058	TINAG
ENSG00000120647	12	488439	561811	194	27	51564	-0.30706	0.6206	CCDC77
ENSG00000170264	2	62041989	62091278	129	16	51564	-0.3072	0.62066	FAM161A
ENSG00000162980	2	152635498	152695006	117	15	51564	-0.30731	0.62069	ARL5A
ENSG00000182957	13	24543944	24891212	1472	165	51564	-0.30753	0.62078	SPATA13
ENSG00000272325	6	34237456	34370451	285	11	51564	-0.30755	0.62079	NUDT3
ENSG00000204052	6	43464707	43488424	42	9	51564	-0.30775	0.62086	LRRC73
ENSG00000144580	2	219423303	219471803	95	5	51564	-0.30808	0.62099	RQCD1
ENSG00000143434	1	151094161	151129104	65	12	51564	-0.30817	0.62102	SEMA6C
ENSG00000180818	12	54368849	54394063	48	12	51564	-0.30817	0.62102	HOXC10
ENSG00000140945	16	82650408	83840204	6691	348	51564	-0.30843	0.62112	CDH13
ENSG00000124228	20	47825884	47870614	140	13	51564	-0.30844	0.62113	DDX27
ENSG00000175564	11	73701326	73730480	55	9	51564	-0.30852	0.62116	UCP3
ENSG00000174791	11	66087713	66114311	54	10	51564	-0.30886	0.62129	RIN1
ENSG00000196936	1	248102160	248123098	108	5	51564	-0.30891	0.6213	OR2L8
ENSG00000135083	5	159668659	159782403	305	36	51564	-0.30903	0.62135	CCNJL
ENSG00000140575	15	90921450	91055475	366	14	51564	-0.30908	0.62137	IQGAP1
ENSG00000223609	11	5243908	5266600	67	11	51564	-0.30914	0.62139	HBD
ENSG00000151834	4	46240444	46487247	546	27	51564	-0.30916	0.6214	GABRA2
ENSG00000113595	5	64875507	64931802	165	14	51564	-0.30931	0.62146	TRIM23
ENSG00000261796	3	128796418	128889879	94	11	51564	-0.3094	0.62149	ISY1-RAB43
ENSG00000255298	11	124124723	124145763	142	7	51564	-0.30958	0.62156	OR8G5
ENSG00000158497	5	143181726	143210284	57	13	51564	-0.30986	0.62166	HMHB1
ENSG00000090061	14	99937506	100011381	130	19	51564	-0.31006	0.62174	CCNK
ENSG00000122180	1	203042260	203065164	58	19	51564	-0.31051	0.62191	MYOG
ENSG00000053524	3	182885831	183156566	818	53	51564	-0.31056	0.62193	MCF2L2
ENSG00000183273	12	119762517	119988852	598	62	51564	-0.3107	0.62199	CCDC60
ENSG00000158485	1	158287741	158311321	49	9	51564	-0.31087	0.62205	CD1B
ENSG00000169248	4	76944835	76972568	219	5	51564	-0.31088	0.62205	CXCL11
ENSG00000163882	3	184069506	184096384	64	16	51564	-0.31093	0.62207	POLR2H
ENSG00000122547	7	36182758	36351152	622	60	51564	-0.31095	0.62208	EEPD1
ENSG00000163393	1	116509119	116622675	247	25	51564	-0.31097	0.62209	SLC22A15
ENSG00000165322	10	32084365	32227742	260	15	51564	-0.31118	0.62217	ARHGAP12
ENSG00000064763	12	29292036	29503913	692	34	51564	-0.31123	0.62219	FAR2
ENSG00000125879	20	16719003	16760707	196	33	51564	-0.31123	0.62219	OTOR
ENSG00000084623	1	32677529	32707205	50	6	51564	-0.31139	0.62225	EIF3I
ENSG00000121022	8	67945314	68006018	83	7	51564	-0.31139	0.62225	COPS5
ENSG00000046604	18	29068006	29138971	223	23	51564	-0.31148	0.62228	DSG2
ENSG00000218823	7	4887364	4911625	86	10	51564	-0.31156	0.62231	PAPOLB
ENSG00000134324	2	11807721	11977535	568	54	51564	-0.31161	0.62233	LPIN1
ENSG00000181885	17	7153222	7177302	42	8	51564	-0.31168	0.62236	CLDN7
ENSG00000196655	11	118879142	118906164	95	11	51564	-0.31173	0.62238	TRAPPC4
ENSG00000134186	1	109224945	109254425	16	8	51564	-0.31187	0.62243	PRPF38B
ENSG00000021355	6	2822566	2852240	122	23	51564	-0.31198	0.62247	SERPINB1
ENSG00000174611	3	134311980	134380478	158	9	51564	-0.31213	0.62253	KY
ENSG00000198722	9	35151999	35415335	401	26	51564	-0.3122	0.62255	UNC13B
ENSG00000198081	18	5279018	5307052	112	17	51564	-0.31219	0.62255	ZBTB14
ENSG00000170448	4	47839257	47926653	222	17	51564	-0.31232	0.6226	NFXL1
ENSG00000180828	8	65482814	65506181	32	9	51564	-0.31247	0.62266	BHLHE22
ENSG00000170465	12	52852300	52877569	175	9	51564	-0.31258	0.6227	KRT6C
ENSG00000171502	1	86184916	86632626	1603	63	51564	-0.3126	0.62271	COL24A1
ENSG00000125780	20	2266647	2331724	174	21	51564	-0.31275	0.62276	TGM3
ENSG00000137207	6	43469565	43494728	42	9	51564	-0.3128	0.62278	YIPF3
ENSG00000204021	10	90474301	90522543	229	13	51564	-0.31289	0.62282	LIPK
ENSG00000173917	17	46608256	46633441	55	9	51564	-0.31293	0.62283	HOXB2
ENSG00000136982	8	120836216	120878250	198	21	51564	-0.31298	0.62285	DSCC1
ENSG00000142252	19	45572453	45604782	121	11	51564	-0.31321	0.62294	GEMIN7
ENSG00000267206	9	139628463	139652980	80	8	51564	-0.31336	0.623	LCN6
ENSG00000226174	14	105854916	105926443	21	8	51564	-0.31354	0.62307	TEX22
ENSG00000146376	6	129887277	130041370	508	50	51564	-0.31379	0.62316	ARHGAP18
ENSG00000180198	1	28822455	28875812	120	9	51564	-0.31399	0.62323	RCC1
ENSG00000135315	6	84823960	84947353	222	17	51564	-0.31399	0.62324	KIAA1009
ENSG00000151846	13	25660300	25683389	49	10	51564	-0.31485	0.62356	PABPC3
ENSG00000203760	6	126651320	126680021	27	7	51564	-0.3151	0.62366	CENPW
ENSG00000131055	20	30215691	30242809	72	7	51564	-0.31525	0.62372	COX4I2
ENSG00000154553	4	186412851	186466766	135	17	51564	-0.31551	0.62381	PDLIM3
ENSG00000131242	17	29708642	29875236	460	56	51564	-0.31564	0.62386	RAB11FIP4
ENSG00000184007	1	32362022	32420457	75	14	51564	-0.3157	0.62388	PTP4A2
ENSG00000183130	1	248779420	248800491	4	1	51564	-0.31567	0.62388	OR2T11
ENSG00000237787	3	153192284	153230486	133	15	51564	-0.31601	0.624	C3orf79
ENSG00000197532	1	158506918	158527895	74	10	51564	-0.31606	0.62402	OR6Y1
ENSG00000197106	1	110683108	110754824	148	18	51564	-0.31608	0.62403	SLC6A17
ENSG00000159479	1	43839588	43865479	47	9	51564	-0.31623	0.62409	MED8
ENSG00000178226	16	31140246	31171415	37	12	51564	-0.31636	0.62414	PRSS36
ENSG00000135093	12	109450894	109535831	132	22	51564	-0.31646	0.62417	USP30
ENSG00000131871	15	101801022	101827705	83	15	51564	-0.31645	0.62417	VIMP
ENSG00000150630	4	177594689	177723881	329	16	51564	-0.31648	0.62418	VEGFC
ENSG00000178826	7	142967050	142995141	14	7	51564	-0.31651	0.62419	TMEM139
ENSG00000178814	8	145096167	145128735	28	3	51564	-0.31655	0.62421	OPLAH
ENSG00000258083	7	141608617	141629709	50	7	51564	-0.31692	0.62435	OR9A4
ENSG00000166263	17	53036088	53251646	542	19	51564	-0.31714	0.62443	STXBP4
ENSG00000180834	3	183523664	183553382	86	10	51564	-0.3173	0.62449	MAP6D1
ENSG00000142937	1	45230923	45254451	37	7	51564	-0.31732	0.6245	RPS8
ENSG00000265096	17	77005291	77033737	48	11	51564	-0.31757	0.6246	C1QTNF1-AS1
ENSG00000142453	19	10972189	11043453	108	14	51564	-0.31769	0.62464	CARM1
ENSG00000196935	12	64228073	64551613	656	80	51564	-0.31773	0.62466	SRGAP1
ENSG00000100191	22	32604465	32661328	217	28	51564	-0.31789	0.62471	SLC5A4
ENSG00000175792	3	127773621	127882757	231	13	51564	-0.31804	0.62477	RUVBL1
ENSG00000171202	11	85349011	85377591	45	8	51564	-0.31841	0.62491	TMEM126A
ENSG00000162624	1	75584119	75637218	99	18	51564	-0.3186	0.62499	LHX8
ENSG00000142945	1	45195490	45243439	107	13	51564	-0.31894	0.62511	KIF2C
ENSG00000163312	4	84318496	84387009	121	13	51564	-0.319	0.62514	HELQ
ENSG00000187553	10	94811021	94838454	49	11	51564	-0.31952	0.62533	CYP26C1
ENSG00000066185	1	42886000	42931938	136	12	51564	-0.31965	0.62538	ZMYND12
ENSG00000165300	13	88314870	88341871	57	11	51564	-0.31968	0.62539	SLITRK5
ENSG00000205177	11	33709807	33732347	73	17	51564	-0.31973	0.62541	C11orf91
ENSG00000142623	1	17521621	17582500	238	49	51564	-0.31974	0.62542	PADI1
ENSG00000065978	1	43138098	43178020	75	13	51564	-0.31978	0.62543	YBX1
ENSG00000162771	1	212787789	212810120	63	19	51564	-0.31986	0.62546	FAM71A
ENSG00000168131	6	27868963	27890174	49	12	51564	-0.32004	0.62553	OR2B2
ENSG00000125810	20	23049986	23076977	54	10	51564	-0.32012	0.62556	CD93
ENSG00000165527	14	50349810	50371490	24	4	51564	-0.32061	0.62575	ARF6
ENSG00000105675	19	36030945	36064560	78	21	51564	-0.32091	0.62586	ATP4A
ENSG00000198089	22	31874674	32024572	465	23	51564	-0.3209	0.62586	SFI1
ENSG00000162728	1	160041360	160070353	68	10	51564	-0.32114	0.62595	KCNJ9
ENSG00000219438	22	48875272	49256724	2222	159	51564	-0.32119	0.62597	FAM19A5
ENSG00000161016	8	146005150	146027972	77	9	51564	-0.32135	0.62603	RPL8
ENSG00000132017	19	14053304	14082254	20	8	51564	-0.32147	0.62607	DCAF15
ENSG00000163053	2	230889698	230943715	187	24	51564	-0.32157	0.62611	SLC16A14
ENSG00000182836	5	41297056	41520730	539	38	51564	-0.32197	0.62626	PLCXD3
ENSG00000205268	8	66619745	66764557	359	23	51564	-0.32222	0.62636	PDE7A
ENSG00000138744	4	76821809	76872204	201	20	51564	-0.32252	0.62647	NAAA
ENSG00000141449	18	18812203	19115378	291	15	51564	-0.32264	0.62652	GREB1L
ENSG00000188155	21	46001149	46022386	109	8	51564	-0.32316	0.62671	KRTAP10-6
ENSG00000187492	3	49818165	49847268	40	8	51564	-0.32321	0.62673	CDHR4
ENSG00000130775	1	28189055	28223196	88	12	51564	-0.32326	0.62675	THEMIS2
ENSG00000168813	19	32826500	32888573	145	19	51564	-0.32327	0.62675	ZNF507
ENSG00000243955	6	52646462	52678708	83	6	51564	-0.32334	0.62678	GSTA1
ENSG00000177707	3	110778918	111004410	500	43	51564	-0.32344	0.62682	PVRL3
ENSG00000006534	11	67766048	67806744	95	13	51564	-0.3237	0.62692	ALDH3B1
ENSG00000100330	22	30269144	30436855	377	24	51564	-0.32379	0.62695	MTMR3
ENSG00000071189	7	17820385	17990124	378	17	51564	-0.324	0.62703	SNX13
ENSG00000116785	1	196733925	196773203	170	3	51564	-0.32406	0.62705	CFHR3
ENSG00000157557	21	40167231	40206879	119	11	51564	-0.32416	0.62709	ETS2
ENSG00000203740	1	170105142	170146931	146	20	51564	-0.32426	0.62713	METTL11B
ENSG00000153094	2	111866955	111936024	152	17	51564	-0.32427	0.62713	BCL2L11
ENSG00000165891	12	77405027	77469360	200	44	51564	-0.32425	0.62713	E2F7
ENSG00000183580	5	15490305	15949900	1007	49	51564	-0.32428	0.62714	FBXL7
ENSG00000164073	4	128828960	128897150	99	10	51564	-0.3244	0.62718	MFSD8
ENSG00000119862	2	64671103	64698515	63	17	51564	-0.32452	0.62723	LGALSL
ENSG00000166024	10	99884387	100014654	238	18	51564	-0.3247	0.6273	R3HCC1L
ENSG00000206102	21	32400478	32420795	26	7	51564	-0.32479	0.62733	KRTAP19-8
ENSG00000144724	3	61537243	62293288	2389	169	51564	-0.32515	0.62747	PTPRG
ENSG00000256223	12	133697161	133746051	109	10	51564	-0.32528	0.62751	ZNF10
ENSG00000029639	6	155568643	155645627	327	24	51564	-0.32549	0.62759	TFB1M
ENSG00000204178	1	25747388	25836700	101	2	51564	-0.326	0.62779	TMEM57
ENSG00000148604	10	85994809	86029716	121	25	51564	-0.32604	0.6278	RGR
ENSG00000173612	6	117103248	117160200	133	19	51564	-0.32605	0.62781	GPRC6A
ENSG00000214029	12	133684740	133717059	82	10	51564	-0.32616	0.62785	ZNF891
ENSG00000188229	9	140125665	140148159	61	12	51564	-0.32649	0.62797	TUBB4B
ENSG00000108106	19	55902652	55929145	105	22	51564	-0.32665	0.62803	UBE2S
ENSG00000163602	3	72410976	72506069	124	25	51564	-0.32675	0.62807	RYBP
ENSG00000139835	13	113968505	114028446	179	23	51564	-0.32697	0.62816	GRTP1
ENSG00000160323	9	136269478	136334508	241	22	51564	-0.32701	0.62817	ADAMTS13
ENSG00000150093	10	33179247	33304720	405	35	51564	-0.32714	0.62822	ITGB1
ENSG00000075391	1	178052864	178458644	634	26	51564	-0.32724	0.62826	RASAL2
ENSG00000118160	19	47921274	47985425	140	19	51564	-0.32725	0.62826	SLC8A2
ENSG00000141664	18	60180240	60264942	200	26	51564	-0.32727	0.62827	ZCCHC2
ENSG00000180318	12	85663885	85705562	66	9	51564	-0.32732	0.62829	ALX1
ENSG00000125965	20	34011145	34052568	91	11	51564	-0.32741	0.62832	GDF5
ENSG00000132716	1	160175505	160264920	116	12	51564	-0.32754	0.62837	DCAF8
ENSG00000177169	12	132369196	132417712	111	14	51564	-0.32761	0.6284	ULK1
ENSG00000141642	18	48484361	48524491	49	6	51564	-0.32766	0.62842	ELAC1
ENSG00000135355	6	90594188	90615839	74	17	51564	-0.32771	0.62843	GJA10
ENSG00000026025	10	17260258	17289592	75	13	51564	-0.32769	0.62843	VIM
ENSG00000198963	9	77102281	77318093	492	46	51564	-0.32781	0.62847	RORB
ENSG00000118322	5	159980127	160289221	948	68	51564	-0.3279	0.62851	ATP10B
ENSG00000197780	1	109595108	109628624	110	17	51564	-0.32792	0.62852	TAF13
ENSG00000182230	5	175477692	175569261	51	5	51564	-0.32797	0.62853	FAM153B
ENSG00000189099	4	152188323	152222605	100	9	51564	-0.32808	0.62858	PRSS48
ENSG00000010361	19	50300126	50330633	78	14	51564	-0.32814	0.6286	FUZ
ENSG00000143398	1	151160425	151232012	88	9	51564	-0.32819	0.62862	PIP5K1A
ENSG00000216937	10	32725068	32873492	524	24	51564	-0.32848	0.62873	CCDC7
ENSG00000205442	9	24532950	24555944	60	4	51564	-0.32858	0.62876	IZUMO3
ENSG00000062038	16	68660092	68766519	303	19	51564	-0.32859	0.62877	CDH3
ENSG00000147689	8	124181200	124232314	158	15	51564	-0.32892	0.62889	FAM83A
ENSG00000149201	11	86075778	86144151	268	29	51564	-0.32895	0.6289	CCDC81
ENSG00000136267	7	14174674	15024402	2785	153	51564	-0.32907	0.62895	DGKB
ENSG00000169435	4	74427267	74496348	171	14	51564	-0.32911	0.62896	RASSF6
ENSG00000000419	20	49541404	49585092	57	10	51564	-0.32911	0.62897	DPM1
ENSG00000173409	1	231104727	231146341	154	16	51564	-0.32915	0.62898	ARV1
ENSG00000143178	1	168240278	168293664	121	20	51564	-0.32923	0.62901	TBX19
ENSG00000247596	3	52252626	52283276	48	10	51564	-0.32928	0.62903	TWF2
ENSG00000164300	5	79397050	79561898	604	61	51564	-0.3293	0.62903	SERINC5
ENSG00000131788	1	145565233	145596546	45	7	51564	-0.32936	0.62906	PIAS3
ENSG00000115525	2	86056267	86126137	217	20	51564	-0.32944	0.62909	ST3GAL5
ENSG00000229086	21	34527776	34552541	87	19	51564	-0.32962	0.62916	C21orf54
ENSG00000085644	16	3169778	3202806	58	5	51564	-0.32988	0.62925	ZNF213
ENSG00000152766	10	90571889	90621575	121	22	51564	-0.32993	0.62927	ANKRD22
ENSG00000165388	10	48345024	48383866	66	18	51564	-0.33003	0.62931	ZNF488
ENSG00000172340	3	67400884	67715038	1160	65	51564	-0.33009	0.62934	SUCLG2
ENSG00000145014	3	194298402	194364418	358	30	51564	-0.33048	0.62948	TMEM44
ENSG00000100065	22	37876400	37925549	160	22	51564	-0.33053	0.6295	CARD10
ENSG00000125848	20	14293634	14328262	80	17	51564	-0.33063	0.62954	FLRT3
ENSG00000269099	13	25581541	25601675	117	8	51564	-0.33068	0.62956	LSP1
ENSG00000247077	12	133277405	133309228	117	19	51564	-0.33083	0.62961	PGAM5
ENSG00000108381	17	3365668	3416713	191	32	51564	-0.33088	0.62963	ASPA
ENSG00000101448	20	44155625	44186391	103	7	51564	-0.33119	0.62975	EPPIN
ENSG00000168096	16	4736513	4794379	191	19	51564	-0.3313	0.62979	ANKS3
ENSG00000105928	7	24727972	24819244	331	26	51564	-0.33135	0.62981	DFNA5
ENSG00000140521	15	89849534	89888092	75	9	51564	-0.33142	0.62984	POLG
ENSG00000104408	8	109203445	109457562	787	25	51564	-0.33147	0.62985	EIF3E
ENSG00000147443	8	21756384	21781371	68	15	51564	-0.33154	0.62988	DOK2
ENSG00000178297	19	2379769	2436237	329	27	51564	-0.33156	0.62989	TMPRSS9
ENSG00000066405	3	137707577	137762494	113	13	51564	-0.33169	0.62994	CLDN18
ENSG00000136731	2	128838774	128963251	341	18	51564	-0.33173	0.62995	UGGT1
ENSG00000213762	19	58115601	58144724	84	11	51564	-0.33173	0.62995	ZNF134
ENSG00000121989	2	148592086	148698393	130	14	51564	-0.33174	0.62996	ACVR2A
ENSG00000183569	22	42939623	42980388	124	16	51564	-0.33176	0.62996	SERHL2
ENSG00000111057	12	53332655	53356685	64	13	51564	-0.33177	0.62997	KRT18
ENSG00000143409	1	150959025	150990851	79	15	51564	-0.33193	0.63003	FAM63A
ENSG00000185774	4	20720239	21960422	4711	192	51564	-0.33198	0.63005	KCNIP4
ENSG00000124641	6	41863092	41898877	60	14	51564	-0.33208	0.63009	MED20
ENSG00000113456	5	34895369	34929094	68	14	51564	-0.33225	0.63015	RAD1
ENSG00000153044	5	68475375	68516184	98	9	51564	-0.33226	0.63015	CENPH
ENSG00000095139	11	118433105	118483748	95	9	51564	-0.3324	0.63021	ARCN1
ENSG00000233701	3	138750944	138773734	46	4	51564	-0.33265	0.6303	PRR23C
ENSG00000196387	12	133646424	133694130	25	4	51564	-0.33264	0.6303	ZNF140
ENSG00000165215	7	73173328	73194600	37	6	51564	-0.33276	0.63034	CLDN3
ENSG00000124574	6	43385104	43428168	105	19	51564	-0.33302	0.63044	ABCC10
ENSG00000161955	17	7451609	7474925	63	15	51564	-0.33303	0.63044	TNFSF13
ENSG00000151465	10	12227964	12302588	200	24	51564	-0.33315	0.63049	CDC123
ENSG00000102924	16	49301828	49325742	63	15	51564	-0.33315	0.63049	CBLN1
ENSG00000102595	13	96443834	96715736	517	22	51564	-0.33322	0.63051	UGGT2
ENSG00000137161	6	42886938	42917025	72	15	51564	-0.33343	0.6306	CNPY3
ENSG00000116786	1	16000827	16071264	199	17	51564	-0.33347	0.63061	PLEKHM2
ENSG00000069431	12	21940335	22104336	337	36	51564	-0.33358	0.63065	ABCC9
ENSG00000114735	3	50596583	50632366	43	7	51564	-0.3336	0.63066	HEMK1
ENSG00000151332	14	36757770	36799882	54	4	51564	-0.33362	0.63067	MBIP
ENSG00000132305	2	86361055	86432893	202	10	51564	-0.33402	0.63082	IMMT
ENSG00000064703	1	112287867	112320638	111	11	51564	-0.33425	0.63091	DDX20
ENSG00000182566	19	7783843	7808792	106	17	51564	-0.33428	0.63091	CLEC4G
ENSG00000258465	1	160177254	160264920	115	12	51564	-0.33457	0.63103	DCAF8
ENSG00000196150	8	146066632	146137553	127	12	51564	-0.33469	0.63107	ZNF250
ENSG00000124688	6	43587277	43618689	49	8	51564	-0.33474	0.63109	MAD2L1BP
ENSG00000169016	2	11574501	11616297	175	10	51564	-0.33481	0.63112	E2F6
ENSG00000112651	6	43011767	43037544	63	9	51564	-0.33484	0.63113	MRPL2
ENSG00000108239	10	96152261	96305687	255	17	51564	-0.33495	0.63117	TBC1D12
ENSG00000175387	18	45347922	45467515	209	13	51564	-0.33516	0.63125	SMAD2
ENSG00000140465	15	75001883	75027951	32	8	51564	-0.33533	0.63131	CYP1A1
ENSG00000143369	1	150470538	150496265	60	10	51564	-0.33554	0.63139	ECM1
ENSG00000112936	5	40899354	40993041	347	31	51564	-0.33557	0.6314	C7
ENSG00000122966	12	120113595	120325095	504	31	51564	-0.33579	0.63149	CIT
ENSG00000118777	4	89001416	89162474	505	40	51564	-0.33592	0.63153	ABCG2
ENSG00000153823	2	229705242	230146001	1380	117	51564	-0.33595	0.63154	PID1
ENSG00000112144	6	52856077	52936600	129	21	51564	-0.33624	0.63165	ICK
ENSG00000259159	11	119199652	119227368	67	9	51564	-0.33636	0.6317	MFRP
ENSG00000223953	11	119199652	119227383	67	9	51564	-0.33636	0.6317	C1QTNF5
ENSG00000235718	11	119199652	119227383	67	9	51564	-0.33636	0.6317	MFRP
ENSG00000164934	8	104416942	104465681	132	11	51564	-0.33661	0.63179	DCAF13
ENSG00000135940	2	98252503	98274846	29	5	51564	-0.33665	0.63181	COX5B
ENSG00000178597	4	7422022	7446700	173	33	51564	-0.33664	0.63181	PSAPL1
ENSG00000183621	10	31099136	31330866	716	32	51564	-0.3367	0.63183	ZNF438
ENSG00000240583	7	30883010	30975131	265	33	51564	-0.33679	0.63186	AQP1
ENSG00000178125	8	67866334	67978839	111	9	51564	-0.33684	0.63188	PPP1R42
ENSG00000138346	10	70163821	70241879	269	15	51564	-0.33694	0.63192	DNA2
ENSG00000122386	16	3152561	3180518	41	6	51564	-0.337	0.63194	ZNF205
ENSG00000142733	1	27671675	27703383	65	17	51564	-0.33707	0.63197	MAP3K6
ENSG00000244274	20	44024697	44049250	45	6	51564	-0.3372	0.63202	DBNDD2
ENSG00000161640	19	50442242	50474429	86	15	51564	-0.33737	0.63208	SIGLEC11
ENSG00000119787	2	38512022	38614427	238	20	51564	-0.33746	0.63211	ATL2
ENSG00000065534	3	123318896	123613178	537	45	51564	-0.3375	0.63213	MYLK
ENSG00000188162	11	17558920	17678697	305	29	51564	-0.33752	0.63214	OTOG
ENSG00000228672	5	138717635	138740885	24	3	51564	-0.33754	0.63215	PROB1
ENSG00000142273	19	45271126	45313891	91	12	51564	-0.33799	0.63231	CBLC
ENSG00000163958	3	195914320	195948308	177	27	51564	-0.33817	0.63238	ZDHHC19
ENSG00000132205	18	2837028	2925991	246	58	51564	-0.33853	0.63252	EMILIN2
ENSG00000162434	1	65288912	65442187	390	29	51564	-0.3386	0.63255	JAK1
ENSG00000185634	15	49105932	49265641	402	55	51564	-0.33899	0.63269	SHC4
ENSG00000116747	1	193018552	193070907	84	11	51564	-0.33906	0.63272	TROVE2
ENSG00000111196	12	10748612	10776222	91	10	51564	-0.33923	0.63278	MAGOHB
ENSG00000155890	3	140386881	140429992	131	14	51564	-0.33967	0.63295	TRIM42
ENSG00000186795	10	118947000	118979810	106	9	51564	-0.33981	0.633	KCNK18
ENSG00000009844	6	142458367	142555826	195	14	51564	-0.34024	0.63316	VTA1
ENSG00000128709	2	176977088	176999853	45	12	51564	-0.34053	0.63327	HOXD9
ENSG00000188334	19	48461303	48505427	167	24	51564	-0.34067	0.63332	BSPH1
ENSG00000160679	1	153596525	153628782	60	6	51564	-0.34095	0.63343	CHTOP
ENSG00000143632	1	229556992	229579845	49	10	51564	-0.34113	0.6335	ACTA1
ENSG00000135702	16	75552433	75579145	100	10	51564	-0.3412	0.63352	CHST5
ENSG00000204610	6	30120993	30150473	155	16	51564	-0.34122	0.63353	TRIM15
ENSG00000122417	1	86804344	86872023	189	19	51564	-0.34129	0.63356	ODF2L
ENSG00000174197	15	41903422	42072141	301	19	51564	-0.34135	0.63358	MGA
ENSG00000170473	12	56285197	56336402	54	6	51564	-0.34146	0.63362	WIBG
ENSG00000186130	9	125660335	125685609	52	11	51564	-0.34149	0.63363	ZBTB6
ENSG00000188886	2	96779589	96814175	41	7	51564	-0.34152	0.63365	ASTL
ENSG00000104881	19	45872892	45919607	110	20	51564	-0.34169	0.63371	PPP1R13L
ENSG00000140320	15	40721920	40770441	68	18	51564	-0.34186	0.63377	BAHD1
ENSG00000112462	6	29331200	29353068	101	14	51564	-0.34205	0.63384	OR12D3
ENSG00000126464	19	50084900	50139696	152	12	51564	-0.34211	0.63387	PRR12
ENSG00000170608	19	46357247	46387055	89	20	51564	-0.34215	0.63388	FOXA3
ENSG00000103047	16	68867507	69129083	537	28	51564	-0.34218	0.63389	TANGO6
ENSG00000113716	5	149369884	149442386	174	14	51564	-0.3422	0.6339	HMGXB3
ENSG00000221829	9	35063832	35090013	44	10	51564	-0.34224	0.63391	FANCG
ENSG00000079435	19	42895659	42941578	30	7	51564	-0.34233	0.63395	LIPE
ENSG00000164591	5	150030436	150068927	68	5	51564	-0.34243	0.63399	MYOZ3
ENSG00000170860	3	14209858	14252619	86	15	51564	-0.34254	0.63403	LSM3
ENSG00000197860	5	64951755	65028862	163	20	51564	-0.34257	0.63404	SGTB
ENSG00000149532	11	61160121	61207503	36	3	51564	-0.34261	0.63405	CPSF7
ENSG00000174502	1	205872176	205922588	186	30	51564	-0.34285	0.63414	SLC26A9
ENSG00000196208	2	11664242	11792914	365	45	51564	-0.34285	0.63415	GREB1
ENSG00000164167	4	147086837	147131152	131	10	51564	-0.34287	0.63415	LSM6
ENSG00000213218	17	61939372	61961126	81	5	51564	-0.34288	0.63415	CSH2
ENSG00000141933	19	497299	529654	65	17	51564	-0.34333	0.63433	TPGS1
ENSG00000122859	10	71321454	71342994	40	14	51564	-0.3434	0.63435	NEUROG3
ENSG00000239732	3	52245096	52283183	50	10	51564	-0.34358	0.63442	TLR9
ENSG00000225899	10	135427399	135450299	45	5	51564	-0.34374	0.63448	FRG2B
ENSG00000159374	2	74775010	74885465	119	15	51564	-0.34381	0.6345	M1AP
ENSG00000188211	11	17363273	17408888	129	15	51564	-0.34389	0.63454	NCR3LG1
ENSG00000162669	1	91716323	91880426	355	23	51564	-0.34397	0.63456	HFM1
ENSG00000164853	7	1262543	1286954	49	10	51564	-0.34437	0.63472	UNCX
ENSG00000101193	20	61559471	61586996	80	17	51564	-0.34462	0.63481	GID8
ENSG00000158467	7	128854864	129080052	445	30	51564	-0.345	0.63495	AHCYL2
ENSG00000130956	9	99202483	99263618	115	8	51564	-0.34509	0.63499	HABP4
ENSG00000184307	3	113656748	113694248	60	17	51564	-0.34514	0.635	ZDHHC23
ENSG00000140543	15	89044790	89099906	160	12	51564	-0.34515	0.63501	DET1
ENSG00000104613	8	19664651	19719594	166	26	51564	-0.3453	0.63507	INTS10
ENSG00000164169	4	148548936	148615381	62	5	51564	-0.34543	0.63511	PRMT10
ENSG00000135835	1	180872290	180930750	156	37	51564	-0.3455	0.63514	KIAA1614
ENSG00000170035	2	181821975	181951312	425	15	51564	-0.3458	0.63525	UBE2E3
ENSG00000125998	20	33863534	33890204	54	7	51564	-0.34585	0.63527	FAM83C
ENSG00000078808	1	1142288	1177411	163	10	51564	-0.34593	0.6353	SDF4
ENSG00000149651	20	44340990	44364469	115	6	51564	-0.34602	0.63534	SPINT4
ENSG00000143322	1	179058462	179208819	348	19	51564	-0.34623	0.63541	ABL2
ENSG00000171049	19	52245279	52283779	146	29	51564	-0.34643	0.63549	FPR2
ENSG00000172382	16	2752419	2780552	8	4	51564	-0.34646	0.6355	PRSS27
ENSG00000106868	9	114793065	114947688	384	39	51564	-0.34655	0.63553	SUSD1
ENSG00000163362	1	200850176	200894863	144	29	51564	-0.34661	0.63556	C1orf106
ENSG00000198740	17	47356568	47449835	226	18	51564	-0.34662	0.63556	ZNF652
ENSG00000145309	4	71190683	71212833	134	11	51564	-0.34673	0.6356	CABS1
ENSG00000156885	16	31429052	31449967	21	8	51564	-0.34681	0.63563	COX6A2
ENSG00000170677	18	67946137	68007436	214	33	51564	-0.34689	0.63566	SOCS6
ENSG00000186818	19	55145340	55191810	226	29	51564	-0.34706	0.63573	LILRB4
ENSG00000179344	6	32617244	32646160	381	18	51564	-0.34733	0.63583	HLA-DQB1
ENSG00000176273	10	95643730	95725819	133	11	51564	-0.34752	0.6359	SLC35G1
ENSG00000166128	15	63471668	63569981	205	26	51564	-0.34752	0.6359	RAB8B
ENSG00000141076	16	69155194	69275033	220	28	51564	-0.34753	0.6359	CIRH1A
ENSG00000051620	6	138714668	138753334	90	13	51564	-0.34759	0.63593	HEBP2
ENSG00000153253	2	165934032	166070577	291	23	51564	-0.34798	0.63607	SCN3A
ENSG00000164045	3	48188636	48239892	62	9	51564	-0.34819	0.63615	CDC25A
ENSG00000151461	10	11952021	12095169	467	22	51564	-0.34829	0.63619	UPF2
ENSG00000146410	6	136542162	136581473	13	8	51564	-0.34831	0.6362	MTFR2
ENSG00000175262	1	10996528	11052094	194	22	51564	-0.34836	0.63622	C1orf127
ENSG00000167992	11	61015762	61072896	34	7	51564	-0.34866	0.63633	VWCE
ENSG00000160185	21	43814008	43877791	304	26	51564	-0.34887	0.63641	UBASH3A
ENSG00000188186	7	99736530	99763567	37	7	51564	-0.34896	0.63644	LAMTOR4
ENSG00000164543	7	43612357	43676385	193	16	51564	-0.34907	0.63648	STK17A
ENSG00000168062	11	64745415	64774517	60	12	51564	-0.34909	0.63649	BATF2
ENSG00000130717	9	134389188	134416655	83	12	51564	-0.34921	0.63653	UCK1
ENSG00000140093	14	94739650	94769608	82	16	51564	-0.34936	0.63659	SERPINA10
ENSG00000148814	10	134135614	134205010	274	19	51564	-0.34974	0.63673	LRRC27
ENSG00000211452	1	54346912	54386759	147	16	51564	-0.34993	0.63681	DIO1
ENSG00000086619	1	236368855	236455319	391	14	51564	-0.35013	0.63688	ERO1LB
ENSG00000197410	4	155143399	155422930	808	50	51564	-0.35032	0.63695	DCHS2
ENSG00000103365	16	23464863	23543316	148	11	51564	-0.3505	0.63702	GGA2
ENSG00000158786	1	20455819	20486879	68	24	51564	-0.35056	0.63704	PLA2G2F
ENSG00000255501	11	104998448	105020453	94	6	51564	-0.35058	0.63705	CARD18
ENSG00000128254	22	32319507	32351504	97	21	51564	-0.35066	0.63708	C22orf24
ENSG00000105298	19	3600639	3636813	136	15	51564	-0.35068	0.63709	CACTIN
ENSG00000105699	19	35729233	35768867	119	16	51564	-0.35094	0.63718	LSR
ENSG00000108799	17	40842293	40907071	56	7	51564	-0.35095	0.63719	EZH1
ENSG00000125903	20	197899	220527	74	9	51564	-0.35105	0.63723	DEFB129
ENSG00000023330	3	52222102	52258343	30	5	51564	-0.35126	0.6373	ALAS1
ENSG00000101057	20	42285754	42355136	153	12	51564	-0.3515	0.63739	MYBL2
ENSG00000184949	22	38964125	39062634	219	13	51564	-0.35171	0.63747	FAM227A
ENSG00000115504	2	62890986	63283622	438	38	51564	-0.35176	0.63749	EHBP1
ENSG00000002746	7	43142198	43615600	1438	110	51564	-0.35186	0.63753	HECW1
ENSG00000163159	1	151132463	151177797	40	10	51564	-0.35194	0.63756	VPS72
ENSG00000204193	9	113055801	113110127	212	42	51564	-0.35211	0.63762	TXNDC8
ENSG00000236939	8	104135191	104163703	128	21	51564	-0.35229	0.63769	C8orf56
ENSG00000198863	17	41122582	41155707	31	4	51564	-0.35236	0.63771	RUNDC1
ENSG00000158869	1	161175024	161200489	57	16	51564	-0.35245	0.63775	FCER1G
ENSG00000065154	10	126075872	126117545	123	14	51564	-0.35254	0.63778	OAT
ENSG00000100429	22	50673612	50699834	116	16	51564	-0.35252	0.63778	HDAC10
ENSG00000158615	1	204362515	204390919	52	13	51564	-0.35292	0.63792	PPP1R15B
ENSG00000065357	12	56311103	56357811	39	8	51564	-0.35305	0.63797	DGKA
ENSG00000104320	8	90935564	91025456	206	13	51564	-0.35316	0.63802	NBN
ENSG00000206418	18	8599443	8649379	174	17	51564	-0.3535	0.63814	RAB12
ENSG00000115085	2	98320023	98366325	85	13	51564	-0.35354	0.63816	ZAP70
ENSG00000182093	21	40742170	40810454	159	15	51564	-0.3537	0.63822	WRB
ENSG00000122257	16	24539014	24594184	158	15	51564	-0.35373	0.63823	RBBP6
ENSG00000196352	1	207484853	207544311	119	13	51564	-0.35387	0.63828	CD55
ENSG00000177595	11	789179	819753	78	14	51564	-0.35399	0.63833	PIDD
ENSG00000183571	15	99501459	99561024	221	29	51564	-0.3542	0.6384	PGPEP1L
ENSG00000254206	16	29382675	29425350	15	3	51564	-0.35421	0.63841	NPIPB11
ENSG00000168148	1	228602546	228623026	45	6	51564	-0.35435	0.63846	HIST3H3
ENSG00000079689	6	25642464	25712011	239	33	51564	-0.35447	0.63851	SCGN
ENSG00000167654	19	3869862	3938077	161	35	51564	-0.35455	0.63854	ATCAY
ENSG00000205323	12	56136247	56221540	85	15	51564	-0.35461	0.63856	SARNP
ENSG00000007516	16	1373602	1409439	126	25	51564	-0.35475	0.63861	BAIAP3
ENSG00000105671	19	19020484	19049436	65	14	51564	-0.35487	0.63866	DDX49
ENSG00000008323	12	6409602	6447672	81	16	51564	-0.35499	0.6387	PLEKHG6
ENSG00000111912	6	126092307	126262266	315	29	51564	-0.35519	0.63878	NCOA7
ENSG00000138138	10	89501269	89611100	195	13	51564	-0.35523	0.63879	ATAD1
ENSG00000113492	5	34988206	35058198	234	29	51564	-0.35539	0.63885	AGXT2
ENSG00000141232	17	48929584	48955339	48	9	51564	-0.35596	0.63907	TOB1
ENSG00000128335	22	36612256	36646000	158	21	51564	-0.35609	0.63911	APOL2
ENSG00000067167	8	71475677	71530622	112	14	51564	-0.3561	0.63912	TRAM1
ENSG00000173705	3	33181537	33270707	295	26	51564	-0.35627	0.63918	SUSD5
ENSG00000172845	2	174761187	174840430	251	26	51564	-0.35636	0.63921	SP3
ENSG00000154310	3	170769128	171188197	1095	113	51564	-0.35651	0.63927	TNIK
ENSG00000108582	17	28695923	28807007	142	10	51564	-0.35655	0.63929	CPD
ENSG00000198093	19	52382477	52418293	142	12	51564	-0.35667	0.63933	ZNF649
ENSG00000100600	14	93160152	93225047	159	33	51564	-0.35698	0.63945	LGMN
ENSG00000167360	11	5433341	5454436	181	17	51564	-0.35703	0.63947	OR51Q1
ENSG00000076944	19	7691767	7722759	90	9	51564	-0.35703	0.63947	STXBP2
ENSG00000168582	2	209015464	209038300	113	17	51564	-0.35713	0.6395	CRYGA
ENSG00000124102	20	43793517	43815185	72	5	51564	-0.35725	0.63955	PI3
ENSG00000187122	10	98747795	98955677	557	70	51564	-0.35741	0.63961	SLIT1
ENSG00000197362	7	148756735	148797874	92	10	51564	-0.35747	0.63963	ZNF786
ENSG00000168818	4	4407469	4554073	382	19	51564	-0.35753	0.63965	STX18
ENSG00000114353	3	50253724	50306787	73	17	51564	-0.35774	0.63973	GNAI2
ENSG00000186532	17	1672779	1743928	249	22	51564	-0.35785	0.63977	SMYD4
ENSG00000116985	1	40212854	40264533	201	20	51564	-0.35809	0.63986	BMP8B
ENSG00000111667	12	6951292	6985796	5	1	51564	-0.35808	0.63986	USP5
ENSG00000183389	11	6013216	6034424	99	13	51564	-0.35813	0.63988	OR56A4
ENSG00000143595	1	154283566	154307801	73	11	51564	-0.35825	0.63992	AQP10
ENSG00000113391	5	92943775	93457404	697	25	51564	-0.35831	0.63994	FAM172A
ENSG00000172497	5	80615824	80699998	268	34	51564	-0.35857	0.64004	ACOT12
ENSG00000173273	8	9403424	9649856	891	17	51564	-0.35889	0.64016	TNKS
ENSG00000113211	5	140519683	140542868	79	12	51564	-0.35904	0.64022	PCDHB6
ENSG00000136940	9	125550668	125600910	95	15	51564	-0.35938	0.64034	PDCL
ENSG00000215704	1	15782404	15827895	158	21	51564	-0.35965	0.64044	CELA2B
ENSG00000170396	2	185453093	185814219	771	27	51564	-0.35975	0.64048	ZNF804A
ENSG00000173093	12	111274573	111355339	247	32	51564	-0.35995	0.64056	CCDC63
ENSG00000139946	14	56574532	56778244	672	28	51564	-0.35999	0.64057	PELI2
ENSG00000008196	6	50776436	50825326	124	21	51564	-0.36001	0.64058	TFAP2B
ENSG00000100280	22	29713669	29829168	281	28	51564	-0.36008	0.64061	AP1B1
ENSG00000196639	3	11168779	11315243	433	51	51564	-0.36018	0.64064	HRH1
ENSG00000005981	7	95097756	95179544	237	38	51564	-0.36025	0.64067	ASB4
ENSG00000115112	2	121964163	122052783	200	32	51564	-0.36049	0.64076	TFCP2L1
ENSG00000173258	9	114277439	114350124	237	36	51564	-0.36051	0.64077	ZNF483
ENSG00000169442	1	26634448	26657014	84	12	51564	-0.36081	0.64088	CD52
ENSG00000130414	2	240821867	240974819	623	41	51564	-0.36083	0.64089	NDUFA10
ENSG00000112212	6	41000293	41022076	62	7	51564	-0.36101	0.64095	TSPO2
ENSG00000188986	9	140139625	140177998	102	8	51564	-0.36109	0.64098	NELFB
ENSG00000230453	9	33514392	33583007	157	21	51564	-0.36114	0.641	ANKRD18B
ENSG00000198431	12	104599557	104754061	499	37	51564	-0.36125	0.64105	TXNRD1
ENSG00000150556	2	149884621	150081776	611	43	51564	-0.36141	0.6411	LYPD6B
ENSG00000159248	15	35033233	35057166	86	17	51564	-0.3614	0.6411	GJD2
ENSG00000136827	9	132565223	132596413	109	7	51564	-0.36149	0.64113	TOR1A
ENSG00000167995	11	61707293	61742987	98	22	51564	-0.36161	0.64118	BEST1
ENSG00000140848	16	57116449	57191878	268	42	51564	-0.36175	0.64123	CPNE2
ENSG00000168517	17	43228067	43257407	52	13	51564	-0.36177	0.64124	HEXIM2
ENSG00000189051	17	8284022	8311144	63	15	51564	-0.36182	0.64126	RNF222
ENSG00000066855	8	66546969	66693496	388	24	51564	-0.36198	0.64132	MTFR1
ENSG00000268500	19	52105344	52160142	212	43	51564	-0.36207	0.64135	SIGLEC5
ENSG00000241553	3	9824179	9859410	76	13	51564	-0.36235	0.64145	ARPC4
ENSG00000135226	4	70136217	70170768	107	5	51564	-0.36233	0.64145	UGT2B28
ENSG00000001167	6	41030684	41077715	82	10	51564	-0.36298	0.64169	NFYA
ENSG00000088543	3	50585462	50618458	47	8	51564	-0.36305	0.64172	C3orf18
ENSG00000176937	11	4814663	4835847	142	12	51564	-0.36312	0.64174	OR52R1
ENSG00000188379	9	21374254	21395396	27	7	51564	-0.36314	0.64175	IFNA2
ENSG00000135482	12	56501943	56526278	31	9	51564	-0.36319	0.64177	ZC3H10
ENSG00000162244	3	52017616	52039958	21	9	51564	-0.36326	0.64179	RPL29
ENSG00000164919	8	100875428	100916290	82	9	51564	-0.3634	0.64185	COX6C
ENSG00000011376	3	45419998	45600913	404	27	51564	-0.36368	0.64195	LARS2
ENSG00000175115	11	65827834	66022218	326	18	51564	-0.36376	0.64198	PACS1
ENSG00000185437	21	40807781	40897433	375	20	51564	-0.36378	0.64199	SH3BGR
ENSG00000170542	6	2877500	2913514	124	22	51564	-0.36396	0.64206	SERPINB9
ENSG00000180155	8	143835752	143869640	125	17	51564	-0.36407	0.6421	LYNX1
ENSG00000171130	7	149560057	149587784	101	8	51564	-0.36423	0.64216	ATP6V0E2
ENSG00000116670	1	11724537	11761707	126	26	51564	-0.36431	0.64219	MAD2L2
ENSG00000159840	7	143068173	143098204	82	26	51564	-0.36432	0.64219	ZYX
ENSG00000124701	6	41011043	41042250	78	7	51564	-0.36436	0.6422	APOBEC2
ENSG00000174992	16	29779561	29803096	8	4	51564	-0.36451	0.64226	ZG16
ENSG00000111405	12	48093517	48129350	110	16	51564	-0.3647	0.64233	ENDOU
ENSG00000073417	15	85513671	85692376	582	27	51564	-0.36471	0.64233	PDE8A
ENSG00000273155	2	99761461	99821761	153	13	51564	-0.36483	0.64238	MRPL30
ENSG00000118873	1	220311635	220455796	281	20	51564	-0.36519	0.64252	RAB3GAP2
ENSG00000185610	12	45398455	45454882	161	15	51564	-0.36564	0.64268	DBX2
ENSG00000118495	6	144251437	144395735	388	49	51564	-0.36566	0.64269	PLAGL1
ENSG00000157005	3	187376694	187398187	64	9	51564	-0.36576	0.64273	SST
ENSG00000160094	1	33712146	33776320	116	16	51564	-0.36584	0.64276	ZNF362
ENSG00000184898	2	152094454	152128393	73	10	51564	-0.36605	0.64283	RBM43
ENSG00000213213	9	139680802	139712193	76	10	51564	-0.36603	0.64283	CCDC183
ENSG00000242441	2	48834937	48970287	526	40	51564	-0.36608	0.64285	GTF2A1L
ENSG00000184117	22	29940797	29987326	137	13	51564	-0.36613	0.64286	NIPSNAP1
ENSG00000127249	3	193109866	193320900	532	42	51564	-0.3663	0.64293	ATP13A4
ENSG00000232196	16	3411053	3432283	81	7	51564	-0.36631	0.64293	MTRNR2L4
ENSG00000184698	11	5400607	5421664	176	15	51564	-0.36643	0.64298	OR51M1
ENSG00000143891	2	38883052	38978379	243	30	51564	-0.36648	0.643	GALM
ENSG00000100395	22	41591209	41637275	127	8	51564	-0.36656	0.64302	L3MBTL2
ENSG00000167645	19	38785753	38817913	101	15	51564	-0.36661	0.64305	YIF1B
ENSG00000146834	7	100016413	100041741	37	5	51564	-0.36673	0.64309	MEPCE
ENSG00000128791	18	9324765	9412418	297	19	51564	-0.36677	0.64311	TWSG1
ENSG00000198598	12	132302938	132346328	158	29	51564	-0.3669	0.64315	MMP17
ENSG00000188611	10	51932538	52018370	85	10	51564	-0.36691	0.64316	ASAH2
ENSG00000117479	1	169423147	169465241	99	21	51564	-0.367	0.64319	SLC19A2
ENSG00000183914	17	7610672	7747062	316	35	51564	-0.36707	0.64322	DNAH2
ENSG00000076258	1	171273347	171321223	86	11	51564	-0.36719	0.64326	FMO4
ENSG00000167754	19	51436559	51466349	116	22	51564	-0.3672	0.64327	KLK5
ENSG00000126391	11	65144070	65190996	57	15	51564	-0.36743	0.64335	FRMD8
ENSG00000006432	14	71179243	71286251	381	27	51564	-0.36754	0.64339	MAP3K9
ENSG00000106066	7	29024847	29245067	781	75	51564	-0.36765	0.64343	CPVL
ENSG00000128011	19	39787208	39815976	42	7	51564	-0.36781	0.64349	LRFN1
ENSG00000179195	12	124446392	124509986	110	12	51564	-0.36783	0.6435	ZNF664
ENSG00000196826	19	12562373	12672288	303	23	51564	-0.36791	0.64353	ZNF709
ENSG00000165280	9	35046061	35083246	68	11	51564	-0.36795	0.64354	VCP
ENSG00000169919	7	65415671	65457301	85	10	51564	-0.36796	0.64355	GUSB
ENSG00000116922	1	38137242	38167914	82	11	51564	-0.36801	0.64357	C1orf109
ENSG00000203832	1	148240249	148357506	1	1	51564	-0.3681	0.6436	NBPF20
ENSG00000124145	20	43943928	43987064	134	21	51564	-0.36816	0.64362	SDC4
ENSG00000183807	6	117063363	117096886	105	19	51564	-0.36845	0.64373	FAM162B
ENSG00000197768	9	140135713	140157934	67	8	51564	-0.36845	0.64373	C9orf173
ENSG00000119285	1	236702305	236777804	458	18	51564	-0.36849	0.64374	HEATR1
ENSG00000172159	9	85847905	86163461	1219	86	51564	-0.36849	0.64375	FRMD3
ENSG00000198542	13	102094966	102385456	886	63	51564	-0.369	0.64394	ITGBL1
ENSG00000138658	4	113450492	113568151	243	27	51564	-0.36907	0.64396	C4orf21
ENSG00000237541	6	32699119	32724992	547	15	51564	-0.36915	0.64399	HLA-DQA2
ENSG00000177479	3	48946254	49033815	88	11	51564	-0.36918	0.644	ARIH2
ENSG00000119900	6	71988506	72028653	165	16	51564	-0.36918	0.644	OGFRL1
ENSG00000196502	16	28606903	28644946	89	5	51564	-0.36917	0.644	SULT1A1
ENSG00000100564	14	68038672	68077004	134	22	51564	-0.36935	0.64407	PIGH
ENSG00000142538	19	49915671	49936698	28	11	51564	-0.36936	0.64407	PTH2
ENSG00000173065	17	27072996	27192250	192	10	51564	-0.36946	0.64411	FAM222B
ENSG00000180628	10	92969908	93054088	167	9	51564	-0.36987	0.64426	PCGF5
ENSG00000111321	12	6474211	6510733	107	24	51564	-0.36987	0.64426	LTBR
ENSG00000162976	2	11285324	11329000	177	25	51564	-0.36997	0.6443	PQLC3
ENSG00000176454	15	34641106	34669479	101	25	51564	-0.37002	0.64432	LPCAT4
ENSG00000078487	7	99988449	100036615	68	8	51564	-0.37022	0.64439	ZCWPW1
ENSG00000182512	14	95989840	96021061	136	23	51564	-0.37028	0.64441	GLRX5
ENSG00000006607	2	242285658	242444256	423	28	51564	-0.37042	0.64447	FARP2
ENSG00000261459	16	30527244	30556173	31	12	51564	-0.37059	0.64453	ZNF747
ENSG00000095917	16	1296060	1318532	72	12	51564	-0.3707	0.64457	TPSD1
ENSG00000197557	2	178467720	178493694	130	15	51564	-0.37105	0.6447	TTC30A
ENSG00000108669	17	76660130	76788379	259	15	51564	-0.37115	0.64474	CYTH1
ENSG00000131116	19	44101371	44134026	55	8	51564	-0.37118	0.64475	ZNF428
ENSG00000115598	2	102793433	102866462	290	19	51564	-0.37165	0.64492	IL1RL2
ENSG00000105926	7	24602887	24743812	466	13	51564	-0.37214	0.6451	MPP6
ENSG00000172421	17	60437579	60503837	105	15	51564	-0.37222	0.64514	EFCAB3
ENSG00000070269	14	56945072	57127324	647	56	51564	-0.37233	0.64517	TMEM260
ENSG00000089234	12	112069950	112133790	50	8	51564	-0.37259	0.64527	BRAP
ENSG00000089351	19	35475688	35527375	158	17	51564	-0.37282	0.64536	GRAMD1A
ENSG00000104299	8	28615178	28757759	244	25	51564	-0.37304	0.64544	INTS9
ENSG00000185262	17	74251283	74277375	88	14	51564	-0.37311	0.64547	UBALD2
ENSG00000172794	17	72656717	72753474	151	29	51564	-0.37323	0.64551	RAB37
ENSG00000188089	15	42263780	42353388	407	44	51564	-0.37338	0.64557	PLA2G4E
ENSG00000170262	21	33654124	33697095	87	14	51564	-0.37394	0.64578	MRAP
ENSG00000126231	13	113802968	113836694	58	5	51564	-0.37412	0.64584	PROZ
ENSG00000153930	17	54178319	54599020	941	56	51564	-0.37425	0.64589	ANKFN1
ENSG00000134333	11	18405935	18439972	120	10	51564	-0.3743	0.64591	LDHA
ENSG00000082929	4	5516296	5539528	82	10	51564	-0.37444	0.64596	C4orf6
ENSG00000139163	12	22768009	22853599	164	15	51564	-0.37445	0.64596	ETNK1
ENSG00000099840	19	2086380	2109592	49	10	51564	-0.37444	0.64596	IZUMO4
ENSG00000078237	12	4420371	4472338	148	22	51564	-0.37458	0.64601	C12orf5
ENSG00000128923	15	59053391	59164099	243	25	51564	-0.37464	0.64603	FAM63B
ENSG00000161970	17	8270838	8296531	69	12	51564	-0.37487	0.64612	RPL26
ENSG00000006740	17	12682856	12904960	851	60	51564	-0.37496	0.64615	ARHGAP44
ENSG00000139515	13	28484157	28510368	53	8	51564	-0.37507	0.64619	PDX1
ENSG00000138308	10	74684928	74724536	30	12	51564	-0.37527	0.64627	PLA2G12B
ENSG00000188038	16	67908708	67932758	33	8	51564	-0.37527	0.64627	NRN1L
ENSG00000112818	6	46751127	46817515	165	16	51564	-0.37532	0.64629	MEP1A
ENSG00000137501	11	85395267	85532184	325	23	51564	-0.37532	0.64629	SYTL2
ENSG00000185821	12	55810038	55830976	45	8	51564	-0.37535	0.6463	OR6C76
ENSG00000066027	1	212448879	212545200	234	25	51564	-0.37553	0.64637	PPP2R5A
ENSG00000187713	9	140088534	140110090	37	8	51564	-0.37561	0.6464	TMEM203
ENSG00000260230	9	111882573	111939571	214	27	51564	-0.37568	0.64642	FRRS1L
ENSG00000138303	10	73846278	73986892	247	18	51564	-0.37627	0.64664	ASCC1
ENSG00000171936	19	15842203	15863153	88	10	51564	-0.3763	0.64665	OR10H3
ENSG00000142544	19	51590863	51621627	105	20	51564	-0.37639	0.64669	CTU1
ENSG00000173208	12	39933835	40023553	187	25	51564	-0.37649	0.64672	ABCD2
ENSG00000137656	11	116608886	116653704	155	25	51564	-0.37654	0.64674	BUD13
ENSG00000105552	19	49288319	49324286	124	20	51564	-0.37654	0.64674	BCAT2
ENSG00000255104	17	15593006	15658092	94	13	51564	-0.37669	0.6468	ZNF286A
ENSG00000076513	12	110426991	110487568	96	14	51564	-0.37721	0.64699	ANKRD13A
ENSG00000153201	2	109325937	109412267	127	7	51564	-0.37729	0.64702	RANBP2
ENSG00000153914	5	65425799	65489443	102	11	51564	-0.37734	0.64704	SREK1
ENSG00000140479	15	101830818	102075405	1112	133	51564	-0.37734	0.64704	PCSK6
ENSG00000054967	11	73077309	73118519	72	10	51564	-0.37742	0.64707	RELT
ENSG00000180185	16	1866968	1900208	277	9	51564	-0.37745	0.64708	FAHD1
ENSG00000126353	17	38700021	38731724	57	15	51564	-0.37767	0.64716	CCR7
ENSG00000256222	20	55923496	55944878	86	6	51564	-0.37806	0.64731	MTRNR2L3
ENSG00000181617	4	71081788	71110969	102	7	51564	-0.3782	0.64736	FDCSP
ENSG00000100302	22	35926915	35960048	94	19	51564	-0.37871	0.64755	RASD2
ENSG00000163515	3	108452271	108486231	104	14	51564	-0.37882	0.64759	RETNLB
ENSG00000185614	3	49830687	49852463	22	5	51564	-0.37887	0.64761	FAM212A
ENSG00000015520	7	44542134	44590914	106	19	51564	-0.3789	0.64762	NPC1L1
ENSG00000096093	6	52275106	52397892	413	36	51564	-0.37895	0.64764	EFHC1
ENSG00000163116	4	98095244	99074391	2647	33	51564	-0.379	0.64765	STPG2
ENSG00000007216	17	26790311	26834799	100	12	51564	-0.37901	0.64766	SLC13A2
ENSG00000168675	18	13207497	13662754	1240	136	51564	-0.379	0.64766	LDLRAD4
ENSG00000106069	7	29151890	29563944	1386	121	51564	-0.37917	0.64772	CHN2
ENSG00000197763	3	126280622	126383998	311	26	51564	-0.37929	0.64776	TXNRD3
ENSG00000177311	3	141033055	141178634	280	25	51564	-0.37939	0.6478	ZBTB38
ENSG00000130202	19	45339432	45402485	258	31	51564	-0.37957	0.64787	PVRL2
ENSG00000176463	15	92386925	92725665	1157	92	51564	-0.3796	0.64788	SLCO3A1
ENSG00000197238	6	27781884	27802257	43	11	51564	-0.37964	0.64789	HIST1H4J
ENSG00000154277	4	41248430	41280472	97	16	51564	-0.38005	0.64805	UCHL1
ENSG00000130749	19	47557444	47627009	97	11	51564	-0.38007	0.64805	ZC3H4
ENSG00000177606	1	59236465	59259785	43	9	51564	-0.38013	0.64808	JUN
ENSG00000168890	2	85815671	85840319	39	9	51564	-0.38069	0.64828	TMEM150A
ENSG00000131043	20	34814381	34868840	57	16	51564	-0.38113	0.64845	AAR2
ENSG00000123240	10	13131449	13190291	178	33	51564	-0.38119	0.64847	OPTN
ENSG00000163735	4	74851359	74874496	34	4	51564	-0.38123	0.64848	CXCL5
ENSG00000163508	3	27747440	27774206	57	11	51564	-0.38172	0.64867	EOMES
ENSG00000213578	15	75108888	75134141	46	9	51564	-0.38214	0.64882	CPLX3
ENSG00000189376	8	124222196	124263638	23	8	51564	-0.38216	0.64883	C8orf76
ENSG00000101200	20	3053202	3075370	53	11	51564	-0.38227	0.64887	AVP
ENSG00000198522	2	27841114	27884375	69	9	51564	-0.38257	0.64898	GPN1
ENSG00000178172	5	147572357	147604700	67	4	51564	-0.38284	0.64908	SPINK6
ENSG00000141504	17	7519552	7541194	51	14	51564	-0.38297	0.64913	SAT2
ENSG00000205084	16	75562015	75600184	125	13	51564	-0.38308	0.64917	TMEM231
ENSG00000099958	22	24166690	24191315	126	12	51564	-0.38311	0.64918	DERL3
ENSG00000173611	9	127694887	127915785	364	19	51564	-0.38336	0.64927	SCAI
ENSG00000171448	9	125667845	125703779	66	12	51564	-0.38351	0.64933	ZBTB26
ENSG00000205869	11	1595572	1616513	78	11	51564	-0.38358	0.64935	KRTAP5-1
ENSG00000228146	16	3184220	3209964	63	5	51564	-0.38369	0.6494	CASP16
ENSG00000225526	3	12546433	12612558	201	18	51564	-0.38382	0.64944	C3orf83
ENSG00000204130	10	70090864	70177051	164	10	51564	-0.38381	0.64944	RUFY2
ENSG00000184992	12	125468246	125525777	239	27	51564	-0.38391	0.64948	BRI3BP
ENSG00000187720	15	71379291	72085722	2184	161	51564	-0.38394	0.64949	THSD4
ENSG00000197165	16	28593264	28618430	82	6	51564	-0.38413	0.64956	SULT1A2
ENSG00000179409	17	637654	667239	112	19	51564	-0.38415	0.64957	GEMIN4
ENSG00000168394	6	32802986	32831755	220	28	51564	-0.38465	0.64975	TAP1
ENSG00000171209	4	71098305	71127145	167	11	51564	-0.38467	0.64976	CSN3
ENSG00000155090	8	103651007	103678130	85	17	51564	-0.38484	0.64982	KLF10
ENSG00000164933	8	104400863	104437417	127	13	51564	-0.38497	0.64987	SLC25A32
ENSG00000141150	17	34048668	34080540	81	18	51564	-0.38496	0.64987	RASL10B
ENSG00000001617	3	50182478	50236508	91	13	51564	-0.38531	0.65	SEMA3F
ENSG00000183643	15	93004884	93054347	144	29	51564	-0.3854	0.65003	C15orf32
ENSG00000105501	19	52104781	52160151	214	43	51564	-0.38555	0.65008	SIGLEC5
ENSG00000173548	15	75930247	75964642	55	13	51564	-0.38563	0.65011	SNX33
ENSG00000020577	14	55023815	55270033	654	107	51564	-0.38566	0.65012	SAMD4A
ENSG00000116668	1	185116212	185270897	172	15	51564	-0.38585	0.6502	SWT1
ENSG00000176209	8	42386298	42419603	92	10	51564	-0.3859	0.65021	SMIM19
ENSG00000255359	11	22858477	22891972	100	12	51564	-0.38611	0.65029	CCDC179
ENSG00000175766	5	176047683	176083642	64	12	51564	-0.38618	0.65032	EIF4E1B
ENSG00000170802	2	48531776	48616433	256	19	51564	-0.38647	0.65043	FOXN2
ENSG00000104415	8	134193282	134252587	181	36	51564	-0.38667	0.6505	WISP1
ENSG00000188015	1	153509805	153531848	50	3	51564	-0.3867	0.65051	S100A3
ENSG00000205090	1	1460554	1485833	60	10	51564	-0.38699	0.65062	TMEM240
ENSG00000156374	10	105052553	105120891	101	16	51564	-0.3873	0.65073	PCGF6
ENSG00000109101	17	26823261	26875914	104	16	51564	-0.38745	0.65079	FOXN1
ENSG00000114738	3	50638951	50696720	95	13	51564	-0.38763	0.65086	MAPKAPK3
ENSG00000140279	15	45374848	45416542	92	11	51564	-0.38765	0.65086	DUOX2
ENSG00000085117	11	44575977	44651913	279	41	51564	-0.38766	0.65087	CD82
ENSG00000120656	1	28905835	28979597	85	13	51564	-0.3877	0.65088	TAF12
ENSG00000163607	3	112699765	112743907	98	19	51564	-0.38782	0.65092	GTPBP8
ENSG00000117592	1	173436405	173467946	59	10	51564	-0.38818	0.65106	PRDX6
ENSG00000126602	16	3691640	3777598	240	39	51564	-0.38834	0.65112	TRAP1
ENSG00000133104	13	36865775	36954317	245	18	51564	-0.38839	0.65114	SPG20
ENSG00000155640	10	98731041	98755582	21	6	51564	-0.38842	0.65115	C10orf12
ENSG00000197153	6	27848093	27870884	49	8	51564	-0.38867	0.65124	HIST1H3J
ENSG00000236398	7	142870512	142891528	34	6	51564	-0.38872	0.65126	TAS2R39
ENSG00000215186	15	72937079	72968735	4	2	51564	-0.38881	0.65129	GOLGA6B
ENSG00000164007	1	43188764	43215925	60	12	51564	-0.38884	0.6513	CLDN19
ENSG00000108255	17	27563881	27591512	57	11	51564	-0.38883	0.6513	CRYBA1
ENSG00000198758	1	110282702	110316649	77	14	51564	-0.38886	0.65131	EPS8L3
ENSG00000130304	19	17569578	17626977	182	23	51564	-0.389	0.65136	SLC27A1
ENSG00000165434	11	74031363	74119518	256	16	51564	-0.38924	0.65145	PGM2L1
ENSG00000198948	4	170897748	170964182	160	21	51564	-0.38933	0.65148	MFAP3L
ENSG00000197928	19	53721577	53768151	179	14	51564	-0.38945	0.65153	ZNF677
ENSG00000073849	3	186638274	186806341	634	75	51564	-0.38952	0.65155	ST6GAL1
ENSG00000111907	6	125430195	125595553	511	36	51564	-0.38954	0.65156	TPD52L1
ENSG00000214237	3	150578832	150622089	106	22	51564	-0.38985	0.65168	FAM188B2
ENSG00000132155	3	12615100	12715725	281	17	51564	-0.3899	0.65169	RAF1
ENSG00000105967	7	115565202	115809950	611	33	51564	-0.39004	0.65174	TFEC
ENSG00000108468	17	46137414	46188883	151	15	51564	-0.39008	0.65176	CBX1
ENSG00000171634	17	65811640	65990494	255	7	51564	-0.39048	0.65191	BPTF
ENSG00000079785	2	15721302	15781235	187	15	51564	-0.39056	0.65194	DDX1
ENSG00000143479	1	206798881	206867764	160	24	51564	-0.39072	0.652	DYRK3
ENSG00000127325	12	70027140	70103256	320	20	51564	-0.39108	0.65213	BEST3
ENSG00000126653	17	28432539	28523493	131	9	51564	-0.39124	0.65219	NSRP1
ENSG00000100884	14	24530046	24557309	43	16	51564	-0.39156	0.65231	CPNE6
ENSG00000188649	10	97723786	97802441	236	36	51564	-0.39168	0.65235	CC2D2B
ENSG00000136938	9	100735643	100788225	82	16	51564	-0.39179	0.65239	ANP32B
ENSG00000175189	12	57818543	57854611	63	10	51564	-0.39184	0.65241	INHBC
ENSG00000173402	3	49496146	49583048	145	16	51564	-0.392	0.65247	DAG1
ENSG00000106853	9	114302002	114372135	251	41	51564	-0.39199	0.65247	PTGR1
ENSG00000143443	1	151010216	151034462	45	13	51564	-0.39215	0.65253	C1orf56
ENSG00000181264	11	120185838	120214391	43	8	51564	-0.39242	0.65263	TMEM136
ENSG00000123342	12	56219217	56246750	25	10	51564	-0.39247	0.65264	MMP19
ENSG00000221855	7	143164966	143185889	63	11	51564	-0.39272	0.65274	TAS2R41
ENSG00000054796	20	55894815	55929050	107	7	51564	-0.39273	0.65274	SPO11
ENSG00000119283	1	231287858	231367302	254	30	51564	-0.39275	0.65275	TRIM67
ENSG00000012779	10	45859661	45951561	284	25	51564	-0.39281	0.65277	ALOX5
ENSG00000175806	8	9901778	10296401	1687	70	51564	-0.39283	0.65278	MSRA
ENSG00000029363	6	136568001	136620989	22	3	51564	-0.39327	0.65294	BCLAF1
ENSG00000185269	17	79900388	79929716	80	7	51564	-0.39368	0.65309	NOTUM
ENSG00000261949	19	49917006	49942075	34	12	51564	-0.39382	0.65314	GFY
ENSG00000259431	14	24015216	24039480	21	5	51564	-0.39384	0.65315	THTPA
ENSG00000138185	10	97461536	97647023	563	22	51564	-0.39392	0.65318	ENTPD1
ENSG00000182307	8	146267764	146291416	55	4	51564	-0.39402	0.65322	C8orf33
ENSG00000137038	9	7786490	7898380	422	48	51564	-0.39405	0.65323	TMEM261
ENSG00000168067	11	64546290	64580713	30	5	51564	-0.39407	0.65323	MAP4K2
ENSG00000152266	11	13503602	13527728	68	8	51564	-0.39418	0.65328	PTH
ENSG00000206560	3	15698743	15911278	430	16	51564	-0.39436	0.65334	ANKRD28
ENSG00000164821	8	6783344	6805860	130	28	51564	-0.39442	0.65336	DEFA4
ENSG00000180089	19	55728007	55751647	78	18	51564	-0.39448	0.65339	TMEM86B
ENSG00000058063	3	182501288	182649423	293	13	51564	-0.3946	0.65343	ATP11B
ENSG00000144476	2	237466430	237501001	75	12	51564	-0.39476	0.65349	ACKR3
ENSG00000172466	18	32902176	32935446	61	9	51564	-0.39476	0.65349	ZNF24
ENSG00000001461	1	24732284	24809466	218	21	51564	-0.39481	0.65351	NIPAL3
ENSG00000068781	2	48747064	49013654	1079	71	51564	-0.39484	0.65352	STON1-GTF2A1L
ENSG00000257108	16	606996	629495	36	4	51564	-0.39486	0.65353	NHLRC4
ENSG00000115556	2	219462488	219511907	87	6	51564	-0.39499	0.65357	PLCD4
ENSG00000134215	1	108103782	108517766	1377	87	51564	-0.39502	0.65359	VAV3
ENSG00000095787	10	28811422	28922041	208	18	51564	-0.39583	0.65389	WAC
ENSG00000123983	2	223715652	223819357	291	20	51564	-0.39589	0.65391	ACSL3
ENSG00000177150	18	13653346	13736662	268	19	51564	-0.39604	0.65396	FAM210A
ENSG00000179695	12	55835998	55856936	63	8	51564	-0.39609	0.65398	OR6C2
ENSG00000188672	1	25678740	25766683	80	3	51564	-0.39612	0.65399	RHCE
ENSG00000141668	18	70193915	70315756	343	28	51564	-0.39615	0.654	CBLN2
ENSG00000162407	1	56950419	57120974	582	41	51564	-0.3964	0.65409	PPAP2B
ENSG00000115523	2	85902298	85935977	124	12	51564	-0.3964	0.65409	GNLY
ENSG00000125492	9	135447572	135475653	50	16	51564	-0.39652	0.65414	BARHL1
ENSG00000139725	12	122205664	122251309	103	12	51564	-0.39657	0.65416	RHOF
ENSG00000156218	15	84312838	84718594	1046	46	51564	-0.39676	0.65423	ADAMTSL3
ENSG00000101276	20	730724	759131	170	40	51564	-0.39679	0.65424	SLC52A3
ENSG00000100916	14	36285524	36411531	188	25	51564	-0.39719	0.65439	BRMS1L
ENSG00000122435	1	100588706	100626053	76	13	51564	-0.39735	0.65444	TRMT13
ENSG00000125945	1	23675941	23705935	65	8	51564	-0.39747	0.65449	ZNF436
ENSG00000152348	5	81257844	81582676	543	34	51564	-0.39755	0.65452	ATG10
ENSG00000197903	6	27096073	27124619	44	14	51564	-0.39774	0.65459	HIST1H2BK
ENSG00000066044	19	8013463	8080543	152	16	51564	-0.3978	0.65461	ELAVL1
ENSG00000242498	15	90433159	90466188	83	9	51564	-0.39802	0.65469	C15orf38
ENSG00000168894	2	85812848	85834736	42	9	51564	-0.39852	0.65488	RNF181
ENSG00000131730	5	80519104	80572216	120	13	51564	-0.39864	0.65492	CKMT2
ENSG00000229117	12	56500370	56521727	27	8	51564	-0.3991	0.65509	RPL41
ENSG00000157404	4	55514085	55616881	260	29	51564	-0.39929	0.65516	KIT
ENSG00000188523	9	135275430	135458704	550	69	51564	-0.39953	0.65525	C9orf171
ENSG00000115297	2	74730590	74754274	18	4	51564	-0.39957	0.65526	TLX2
ENSG00000117676	1	26846252	26911521	143	20	51564	-0.39961	0.65528	RPS6KA1
ENSG00000115216	2	27640657	27675126	50	6	51564	-0.39965	0.65529	NRBP1
ENSG00000090534	3	184079723	184105932	62	17	51564	-0.39965	0.65529	THPO
ENSG00000204264	6	32798494	32822480	186	28	51564	-0.39988	0.65538	PSMB8
ENSG00000184014	11	9150372	9296937	308	17	51564	-0.40002	0.65543	DENND5A
ENSG00000181322	3	137970279	138058728	80	20	51564	-0.40006	0.65544	NME9
ENSG00000214694	2	39107021	39212590	170	23	51564	-0.40026	0.65552	ARHGEF33
ENSG00000184471	16	1130005	1156244	108	16	51564	-0.40028	0.65553	C1QTNF8
ENSG00000100124	22	38216862	38255334	51	10	51564	-0.40031	0.65554	ANKRD54
ENSG00000182179	3	49832640	49861379	31	7	51564	-0.40038	0.65556	UBA7
ENSG00000174233	12	49149975	49192820	75	10	51564	-0.40043	0.65558	ADCY6
ENSG00000136371	15	80115927	80199721	255	21	51564	-0.40052	0.65561	MTHFS
ENSG00000203896	20	62356815	62380456	68	9	51564	-0.40071	0.65568	LIME1
ENSG00000122223	1	160789950	160842692	160	13	51564	-0.40101	0.6558	CD244
ENSG00000134243	1	109842192	109950573	151	11	51564	-0.4011	0.65583	SORT1
ENSG00000168014	11	73713763	73892255	381	22	51564	-0.40133	0.65591	C2CD3
ENSG00000135913	2	219304974	219443084	214	8	51564	-0.40158	0.656	USP37
ENSG00000013810	4	1713227	1756898	219	17	51564	-0.40171	0.65605	TACC3
ENSG00000107929	10	845484	987564	336	17	51564	-0.40238	0.6563	LARP4B
ENSG00000166682	11	113548272	113587095	159	19	51564	-0.40242	0.65631	TMPRSS5
ENSG00000082269	6	71112644	71280877	353	10	51564	-0.40244	0.65632	FAM135A
ENSG00000196793	10	44041792	44080066	103	8	51564	-0.40245	0.65632	ZNF239
ENSG00000134871	13	110948159	111175374	1034	112	51564	-0.40248	0.65633	COL4A2
ENSG00000179902	1	109638573	109666479	105	16	51564	-0.40256	0.65636	C1orf194
ENSG00000116560	1	35631979	35668749	65	4	51564	-0.40271	0.65642	SFPQ
ENSG00000162009	16	1112756	1141454	159	23	51564	-0.40287	0.65648	SSTR5
ENSG00000166105	11	134134139	134199458	178	30	51564	-0.4033	0.65664	GLB1L3
ENSG00000162813	1	220220824	220273804	116	22	51564	-0.40342	0.65668	BPNT1
ENSG00000105227	19	40889675	40929273	70	20	51564	-0.40347	0.6567	PRX
ENSG00000135392	12	56204744	56234608	36	11	51564	-0.40349	0.65671	DNAJC14
ENSG00000184330	1	153379000	153405701	45	6	51564	-0.40363	0.65676	S100A7A
ENSG00000110987	12	122447328	122509948	150	20	51564	-0.40368	0.65678	BCL7A
ENSG00000165379	14	42066773	42383752	1072	37	51564	-0.40373	0.65679	LRFN5
ENSG00000070423	19	637526	673277	154	34	51564	-0.40402	0.6569	RNF126
ENSG00000126773	14	60548629	60645851	209	7	51564	-0.40415	0.65695	PCNXL4
ENSG00000182866	1	32706840	32761766	62	17	51564	-0.40425	0.65698	LCK
ENSG00000064666	19	1016298	1049068	206	38	51564	-0.40434	0.65702	CNN2
ENSG00000163518	1	157533539	157577870	155	15	51564	-0.40448	0.65707	FCRL4
ENSG00000106603	7	43638055	43779316	423	18	51564	-0.40457	0.6571	COA1
ENSG00000099937	22	21118167	21152008	91	10	51564	-0.4046	0.65711	SERPIND1
ENSG00000128313	22	36103919	36135530	138	14	51564	-0.40471	0.65715	APOL5
ENSG00000100056	22	19107792	19142197	103	17	51564	-0.40471	0.65716	DGCR14
ENSG00000105613	19	12934765	12995765	120	12	51564	-0.40482	0.6572	MAST1
ENSG00000154035	17	21132183	21166722	95	19	51564	-0.40501	0.65726	C17orf103
ENSG00000187801	1	40905774	40939390	134	27	51564	-0.40513	0.65731	ZFP69B
ENSG00000163673	3	36743913	36791352	101	22	51564	-0.40524	0.65735	DCLK3
ENSG00000073598	17	33438598	33467751	32	12	51564	-0.40525	0.65735	FNDC8
ENSG00000114209	3	167391086	167462727	94	5	51564	-0.40551	0.65745	PDCD10
ENSG00000132912	5	150078002	150148671	113	6	51564	-0.40567	0.65751	DCTN4
ENSG00000080802	7	135036547	135204875	297	26	51564	-0.40572	0.65752	CNOT4
ENSG00000169087	3	122448846	122522671	217	21	51564	-0.40583	0.65757	HSPBAP1
ENSG00000213022	19	51493806	51522890	137	14	51564	-0.40596	0.65761	KLK9
ENSG00000129084	11	14505329	14675181	240	33	51564	-0.40659	0.65784	PSMA1
ENSG00000010379	12	319789	382039	205	34	51564	-0.40662	0.65786	SLC6A13
ENSG00000153266	3	62345356	62369999	33	8	51564	-0.40683	0.65793	FEZF2
ENSG00000205057	12	92803870	92831924	73	11	51564	-0.40691	0.65796	CLLU1OS
ENSG00000186409	1	42919001	43130335	589	20	51564	-0.40693	0.65797	CCDC30
ENSG00000160352	19	21254965	21318073	235	14	51564	-0.40715	0.65805	ZNF714
ENSG00000085491	1	108666658	108753471	273	21	51564	-0.40733	0.65812	SLC25A24
ENSG00000198842	1	167053282	167108402	202	28	51564	-0.40735	0.65813	DUSP27
ENSG00000188312	9	95077766	95392815	769	21	51564	-0.40772	0.65826	CENPP
ENSG00000188175	7	92807899	92865837	104	22	51564	-0.40811	0.6584	HEPACAM2
ENSG00000181852	12	56588285	56625717	27	10	51564	-0.4083	0.65847	RNF41
ENSG00000225968	7	1717755	1797590	185	29	51564	-0.40847	0.65853	ELFN1
ENSG00000196867	19	57040317	57078169	127	13	51564	-0.4087	0.65862	ZFP28
ENSG00000185669	16	88734090	88762901	79	15	51564	-0.4089	0.65869	SNAI3
ENSG00000179071	11	85384893	85407320	45	12	51564	-0.40891	0.6587	CCDC89
ENSG00000168702	2	140978992	142899270	7761	250	51564	-0.40902	0.65874	LRP1B
ENSG00000124659	6	42702219	42724558	45	9	51564	-0.40955	0.65893	TBCC
ENSG00000127125	1	42911788	42949056	89	8	51564	-0.40964	0.65897	PPCS
ENSG00000143553	1	153621130	153644306	33	5	51564	-0.41014	0.65915	SNAPIN
ENSG00000242950	7	92087694	92117300	72	12	51564	-0.41037	0.65923	ERVW-1
ENSG00000142149	21	33235628	33426946	671	68	51564	-0.41046	0.65927	HUNK
ENSG00000165309	10	23206953	23336518	314	26	51564	-0.41062	0.65933	ARMC3
ENSG00000255737	12	58110054	58132139	30	6	51564	-0.41078	0.65938	AGAP2-AS1
ENSG00000101146	20	55916066	55964267	176	10	51564	-0.4108	0.65939	RAE1
ENSG00000256436	12	11172986	11194006	92	8	51564	-0.41102	0.65947	TAS2R31
ENSG00000136048	12	102261129	102415908	546	48	51564	-0.41108	0.65949	DRAM1
ENSG00000168298	6	26146559	26167343	30	11	51564	-0.41113	0.65951	HIST1H1E
ENSG00000130227	8	21767180	21874096	213	16	51564	-0.41114	0.65952	XPO7
ENSG00000156876	1	100539119	100608511	176	18	51564	-0.41135	0.65959	SASS6
ENSG00000104413	8	95643302	95729694	283	18	51564	-0.41141	0.65961	ESRP1
ENSG00000129484	14	20801741	20836064	115	12	51564	-0.41157	0.65967	PARP2
ENSG00000166407	11	8235851	8300263	286	45	51564	-0.41169	0.65972	LMO1
ENSG00000253729	8	48675669	48882743	158	23	51564	-0.41183	0.65977	PRKDC
ENSG00000076928	19	42377228	42444302	60	10	51564	-0.41183	0.65977	ARHGEF1
ENSG00000165644	10	76983727	77005788	57	13	51564	-0.41189	0.65979	COMTD1
ENSG00000141568	17	80467589	80612538	571	46	51564	-0.41188	0.65979	FOXK2
ENSG00000183978	17	40937165	40960722	9	5	51564	-0.41198	0.65982	COA3
ENSG00000186105	5	61864562	61887275	30	8	51564	-0.41205	0.65985	LRRC70
ENSG00000151233	12	42465647	42548681	206	22	51564	-0.41235	0.65996	GXYLT1
ENSG00000273025	15	72549087	72622287	154	17	51564	-0.41277	0.66011	CELF6
ENSG00000164532	7	35232042	35303758	193	10	51564	-0.41314	0.66025	TBX20
ENSG00000010256	3	48626435	48658409	24	9	51564	-0.41322	0.66028	UQCRC1
ENSG00000120699	13	37562953	37593750	35	5	51564	-0.41339	0.66034	EXOSC8
ENSG00000198742	7	98615061	98751723	251	39	51564	-0.41365	0.66043	SMURF1
ENSG00000115808	2	37060783	37203615	360	22	51564	-0.41373	0.66047	STRN
ENSG00000136709	2	128448596	128578761	336	25	51564	-0.41378	0.66048	WDR33
ENSG00000104973	19	50311539	50352073	73	15	51564	-0.41377	0.66048	MED25
ENSG00000140478	15	75565176	75596816	19	8	51564	-0.41386	0.66051	GOLGA6D
ENSG00000101017	20	44736911	44768502	94	20	51564	-0.41404	0.66058	CD40
ENSG00000139173	12	44219770	44793545	1408	36	51564	-0.41441	0.66071	TMEM117
ENSG00000197324	14	23330822	23360789	44	10	51564	-0.41441	0.66071	LRP10
ENSG00000157349	16	70313566	70379186	44	15	51564	-0.41455	0.66076	DDX19B
ENSG00000146360	6	110289514	110311921	61	11	51564	-0.41487	0.66088	GPR6
ENSG00000119574	19	59014897	59060278	59	11	51564	-0.41492	0.6609	ZBTB45
ENSG00000167751	19	51354824	51393823	205	32	51564	-0.41495	0.66091	KLK2
ENSG00000066777	8	68075747	68265912	197	22	51564	-0.41504	0.66094	ARFGEF1
ENSG00000131351	19	17150539	17196435	159	18	51564	-0.41509	0.66096	HAUS8
ENSG00000100023	22	21996559	22064304	270	22	51564	-0.41509	0.66096	PPIL2
ENSG00000271605	17	62451569	62474760	20	3	51564	-0.41556	0.66114	MILR1
ENSG00000133243	19	1975447	2044880	255	34	51564	-0.4157	0.66118	BTBD2
ENSG00000196296	16	28879726	28925830	53	7	51564	-0.41577	0.66121	ATP2A1
ENSG00000100221	22	39071548	39107561	91	9	51564	-0.41605	0.66131	JOSD1
ENSG00000090975	12	123458027	123644562	185	18	51564	-0.41621	0.66137	PITPNM2
ENSG00000161798	12	50345653	50369464	41	12	51564	-0.41624	0.66138	AQP5
ENSG00000169174	1	55495221	55540525	176	36	51564	-0.41638	0.66144	PCSK9
ENSG00000065613	10	105716959	105798991	235	18	51564	-0.41649	0.66147	SLK
ENSG00000171960	1	43114096	43152429	67	12	51564	-0.41657	0.6615	PPIH
ENSG00000157992	2	27655233	27679348	28	4	51564	-0.41658	0.66151	KRTCAP3
ENSG00000198104	1	248540910	248561836	102	6	51564	-0.41661	0.66152	OR2T6
ENSG00000185873	4	69082371	69121438	66	5	51564	-0.41662	0.66152	TMPRSS11B
ENSG00000144455	3	3732498	4518965	3025	122	51564	-0.41683	0.6616	SUMF1
ENSG00000161509	17	72828162	72867627	87	6	51564	-0.41684	0.6616	GRIN2C
ENSG00000226479	2	120968854	120990984	40	6	51564	-0.41692	0.66163	TMEM185B
ENSG00000197057	4	36273244	36357378	292	36	51564	-0.41728	0.66176	DTHD1
ENSG00000198856	4	109561740	109598976	78	3	51564	-0.41761	0.66189	OSTC
ENSG00000132334	10	129695325	129894119	806	99	51564	-0.41765	0.6619	PTPRE
ENSG00000148843	10	105146405	105216049	98	19	51564	-0.41778	0.66195	PDCD11
ENSG00000106459	7	129241555	129406922	430	34	51564	-0.4181	0.66206	NRF1
ENSG00000244476	6	11092722	11121965	123	12	51564	-0.41842	0.66218	ERVFRD-1
ENSG00000055044	2	203120439	203178389	108	11	51564	-0.41857	0.66223	NOP58
ENSG00000139344	12	96327071	96372370	175	18	51564	-0.41856	0.66223	AMDHD1
ENSG00000125744	19	45978547	46010319	102	19	51564	-0.41872	0.66229	RTN2
ENSG00000173157	12	43737669	43955724	691	32	51564	-0.41881	0.66232	ADAMTS20
ENSG00000180694	8	91624223	91813860	387	15	51564	-0.41885	0.66234	TMEM64
ENSG00000139734	13	60229717	60748121	1305	32	51564	-0.4189	0.66236	DIAPH3
ENSG00000134940	11	125531417	125561018	67	10	51564	-0.41927	0.66249	ACRV1
ENSG00000031823	19	5906150	5988153	145	21	51564	-0.4193	0.6625	RANBP3
ENSG00000136603	3	170065466	170124623	160	17	51564	-0.41932	0.66251	SKIL
ENSG00000172016	2	79374132	79396879	83	14	51564	-0.41966	0.66263	REG3A
ENSG00000106571	7	41990548	42287469	898	82	51564	-0.42028	0.66286	GLI3
ENSG00000104976	19	7975201	7998135	55	15	51564	-0.4206	0.66298	SNAPC2
ENSG00000196240	1	248606077	248627130	1	1	51564	-0.42083	0.66306	OR2T2
ENSG00000147475	8	37584117	37626619	18	10	51564	-0.42089	0.66308	ERLIN2
ENSG00000185504	17	79496911	79530987	111	20	51564	-0.42095	0.6631	C17orf70
ENSG00000075539	4	48489378	48792339	412	26	51564	-0.42115	0.66318	FRYL
ENSG00000136628	1	220131943	220230000	316	11	51564	-0.42124	0.66321	EPRS
ENSG00000258366	20	62279163	62338416	211	21	51564	-0.42134	0.66325	RTEL1
ENSG00000158874	1	161182082	161203421	55	14	51564	-0.42153	0.66331	APOA2
ENSG00000185896	13	113941556	113987987	15	6	51564	-0.4216	0.66334	LAMP1
ENSG00000196937	7	120978905	121046418	129	8	51564	-0.42188	0.66344	FAM3C
ENSG00000146926	7	150862785	150894919	88	15	51564	-0.42201	0.66349	ASB10
ENSG00000107372	9	74956341	74990163	82	8	51564	-0.42209	0.66352	ZFAND5
ENSG00000089902	14	103048998	103206913	387	18	51564	-0.42228	0.66359	RCOR1
ENSG00000138698	4	99172535	99375012	464	17	51564	-0.42254	0.66368	RAP1GDS1
ENSG00000106617	7	151243197	151584210	1175	132	51564	-0.42264	0.66372	PRKAG2
ENSG00000158545	16	88626789	88708374	321	30	51564	-0.42271	0.66375	ZC3H18
ENSG00000138615	15	65478337	65513826	44	6	51564	-0.42294	0.66383	CILP
ENSG00000162373	1	49183195	49252641	115	20	51564	-0.42296	0.66384	BEND5
ENSG00000171033	8	79418374	79527502	241	21	51564	-0.42307	0.66388	PKIA
ENSG00000141279	17	45590308	45710642	182	15	51564	-0.42309	0.66389	NPEPPS
ENSG00000148136	9	107278534	107299490	78	13	51564	-0.42312	0.6639	OR13C4
ENSG00000169504	1	25061848	25180815	122	11	51564	-0.42315	0.66391	CLIC4
ENSG00000126882	9	134123463	134161934	76	15	51564	-0.4233	0.66396	FAM78A
ENSG00000184828	18	45543044	45947123	1467	173	51564	-0.42333	0.66397	ZBTB7C
ENSG00000142892	1	77544675	77695115	400	23	51564	-0.42334	0.66398	PIGK
ENSG00000075884	2	143838931	144535921	1596	103	51564	-0.42351	0.66404	ARHGAP15
ENSG00000180016	17	3290398	3311704	45	7	51564	-0.42363	0.66408	OR1E1
ENSG00000184507	15	34625516	34659938	124	21	51564	-0.42388	0.66417	NUTM1
ENSG00000178776	5	147250289	147296101	201	24	51564	-0.4239	0.66418	C5orf46
ENSG00000180919	11	6118914	6140065	89	6	51564	-0.42405	0.66424	OR56B4
ENSG00000269430	21	45869814	45892078	60	8	51564	-0.42407	0.66424	LRRC3DN
ENSG00000161642	12	54752917	54795082	52	13	51564	-0.42449	0.6644	ZNF385A
ENSG00000180938	8	125975540	126001631	80	4	51564	-0.42464	0.66445	ZNF572
ENSG00000171681	12	14508610	14661697	377	25	51564	-0.42486	0.66453	ATF7IP
ENSG00000056586	9	125596835	125677620	145	18	51564	-0.42521	0.66466	RC3H2
ENSG00000125510	20	62701526	62741996	93	15	51564	-0.4255	0.66476	OPRL1
ENSG00000133895	11	64560982	64588766	29	8	51564	-0.42564	0.66481	MEN1
ENSG00000174684	11	66102843	66125163	40	8	51564	-0.42565	0.66482	B3GNT1
ENSG00000111271	12	112113857	112204903	82	8	51564	-0.4258	0.66487	ACAD10
ENSG00000088854	20	3219951	3398272	660	19	51564	-0.42587	0.6649	C20orf194
ENSG00000196700	20	62578055	62690113	264	18	51564	-0.42586	0.6649	ZNF512B
ENSG00000204671	12	122646577	122668746	62	8	51564	-0.4259	0.66491	IL31
ENSG00000196961	19	50260225	50320370	143	23	51564	-0.42601	0.66495	AP2A1
ENSG00000185689	6	4069440	4141185	213	21	51564	-0.42617	0.66501	C6orf201
ENSG00000147454	8	23376318	23442976	401	32	51564	-0.42618	0.66501	SLC25A37
ENSG00000164900	7	150835676	150881832	91	14	51564	-0.42632	0.66506	GBX1
ENSG00000176495	11	59121885	59142921	60	4	51564	-0.42634	0.66507	OR5AN1
ENSG00000170835	9	135927365	135957248	59	14	51564	-0.42646	0.66511	CEL
ENSG00000249992	3	45255958	45277770	91	15	51564	-0.42648	0.66512	TMEM158
ENSG00000072134	17	19108928	19250028	167	9	51564	-0.42663	0.66517	EPN2
ENSG00000129990	19	55672567	55701809	157	20	51564	-0.42672	0.66521	SYT5
ENSG00000135697	16	81262053	81334747	242	31	51564	-0.42678	0.66523	BCMO1
ENSG00000188389	2	242782033	242811060	90	13	51564	-0.42684	0.66525	PDCD1
ENSG00000135414	12	56127064	56160911	24	7	51564	-0.42704	0.66533	GDF11
ENSG00000166197	10	103901933	103933627	48	13	51564	-0.42707	0.66534	NOLC1
ENSG00000167705	17	1539444	1563371	50	8	51564	-0.42746	0.66548	RILP
ENSG00000154743	3	12515931	12591122	283	15	51564	-0.42752	0.6655	TSEN2
ENSG00000172432	6	43563053	43606899	63	12	51564	-0.42751	0.6655	GTPBP2
ENSG00000099949	22	21323751	21363327	129	28	51564	-0.42754	0.66551	LZTR1
ENSG00000073756	1	186630923	186659559	103	11	51564	-0.4276	0.66553	PTGS2
ENSG00000086598	12	124059078	124093116	117	11	51564	-0.4276	0.66553	TMED2
ENSG00000111275	12	112194691	112257782	62	9	51564	-0.42768	0.66556	ALDH2
ENSG00000267060	17	41110105	41142545	25	3	51564	-0.42771	0.66557	PTGES3L
ENSG00000177669	8	29979340	30012202	69	7	51564	-0.42774	0.66558	MBOAT4
ENSG00000073711	3	135674515	135876733	320	20	51564	-0.42785	0.66562	PPP2R3A
ENSG00000151131	12	105370088	105453515	327	23	51564	-0.42785	0.66562	C12orf45
ENSG00000169410	15	75749462	75881630	162	12	51564	-0.4279	0.66564	PTPN9
ENSG00000240654	13	24871304	24906673	158	20	51564	-0.42814	0.66572	C1QTNF9
ENSG00000069696	11	627293	650706	95	19	51564	-0.42837	0.66581	DRD4
ENSG00000164742	7	45603739	45772715	491	55	51564	-0.4284	0.66582	ADCY1
ENSG00000160282	21	47546176	47585481	237	42	51564	-0.42874	0.66594	FTCD
ENSG00000100003	22	30782846	30831305	131	21	51564	-0.42872	0.66594	SEC14L2
ENSG00000133704	12	30771922	30858920	249	15	51564	-0.4289	0.666	IPO8
ENSG00000120688	13	41625410	41668137	39	12	51564	-0.42903	0.66605	WBP4
ENSG00000167208	16	50690211	50725264	53	10	51564	-0.42918	0.6661	SNX20
ENSG00000205937	16	2293117	2328413	52	8	51564	-0.42922	0.66612	RNPS1
ENSG00000116688	1	12030238	12083571	135	15	51564	-0.42937	0.66617	MFN2
ENSG00000166960	18	30507366	31031065	1005	22	51564	-0.42972	0.6663	CCDC178
ENSG00000170647	11	100852811	100874663	92	21	51564	-0.42986	0.66635	TMEM133
ENSG00000109929	11	121153162	121189403	68	10	51564	-0.4299	0.66637	SC5D
ENSG00000163885	3	126103782	126165399	230	39	51564	-0.42998	0.66639	CCDC37
ENSG00000064205	20	43333485	43367150	65	16	51564	-0.43016	0.66646	WISP2
ENSG00000162188	11	62465130	62486673	33	7	51564	-0.43027	0.6665	GNG3
ENSG00000172175	18	56328618	56427371	259	20	51564	-0.43031	0.66652	MALT1
ENSG00000136114	13	52941305	52990629	125	6	51564	-0.43034	0.66653	THSD1
ENSG00000181143	19	8949520	9102018	533	36	51564	-0.43048	0.66658	MUC16
ENSG00000139574	12	53890474	53911422	15	7	51564	-0.43064	0.66664	NPFF
ENSG00000137575	8	59455483	59505419	122	9	51564	-0.43079	0.66669	SDCBP
ENSG00000119471	9	115132217	115244690	338	16	51564	-0.43128	0.66687	HSDL2
ENSG00000167264	16	68011649	68123223	158	14	51564	-0.43135	0.66689	DUS2
ENSG00000167978	16	2792330	2832539	62	9	51564	-0.43147	0.66693	SRRM2
ENSG00000140280	15	52005208	52053782	148	13	51564	-0.4316	0.66698	LYSMD2
ENSG00000062598	20	44984688	45071704	96	10	51564	-0.43167	0.66701	ELMO2
ENSG00000135838	1	182748428	182809519	119	15	51564	-0.43195	0.66711	NPL
ENSG00000257127	12	92805307	92834778	82	14	51564	-0.43198	0.66712	CLLU1
ENSG00000103502	16	29859678	29885057	25	6	51564	-0.43196	0.66712	CDIPT
ENSG00000165637	10	76959912	77001206	94	16	51564	-0.43251	0.66731	VDAC2
ENSG00000185015	8	86122816	86206302	103	9	51564	-0.43265	0.66737	CA13
ENSG00000049860	5	73925848	74028472	316	43	51564	-0.43291	0.66746	HEXB
ENSG00000237649	6	33349313	33387701	90	18	51564	-0.43299	0.66749	KIFC1
ENSG00000108826	17	48435218	48460575	75	9	51564	-0.43336	0.66762	MRPL27
ENSG00000006606	7	75388851	75429214	182	22	51564	-0.4334	0.66764	CCL26
ENSG00000120068	17	46678739	46702478	73	16	51564	-0.43342	0.66765	HOXB8
ENSG00000259112	11	77718017	77800911	308	18	51564	-0.4337	0.66775	NDUFC2-KCTD14
ENSG00000170345	14	75735477	75758933	72	17	51564	-0.43388	0.66781	FOS
ENSG00000141140	17	34841477	34909284	114	11	51564	-0.43389	0.66782	MYO19
ENSG00000197566	17	16514051	16567170	148	8	51564	-0.43411	0.6679	ZNF624
ENSG00000169258	5	176012803	176047134	55	13	51564	-0.43419	0.66792	GPRIN1
ENSG00000130758	19	40687651	40731482	82	15	51564	-0.43426	0.66795	MAP3K10
ENSG00000026036	20	62280653	62340037	209	21	51564	-0.43454	0.66805	RTEL1-TNFRSF6B
ENSG00000159166	1	201332372	201378736	164	29	51564	-0.43461	0.66808	LAD1
ENSG00000177688	6	149711495	149732177	63	9	51564	-0.43461	0.66808	SUMO4
ENSG00000122778	7	138506126	138676064	503	43	51564	-0.43468	0.6681	KIAA1549
ENSG00000138435	2	175602320	175639200	90	11	51564	-0.43482	0.66815	CHRNA1
ENSG00000166292	17	53786988	53819482	52	12	51564	-0.43505	0.66824	TMEM100
ENSG00000224940	7	127980379	128011739	65	18	51564	-0.43514	0.66827	PRRT4
ENSG00000104218	8	67964661	68118498	168	13	51564	-0.43524	0.66831	CSPP1
ENSG00000248385	19	54563149	54594634	124	14	51564	-0.43549	0.6684	TARM1
ENSG00000138050	2	39953200	40016407	158	13	51564	-0.43557	0.66842	THUMPD2
ENSG00000170906	19	54596036	54622564	93	19	51564	-0.43557	0.66843	NDUFA3
ENSG00000163155	1	151122224	151148424	26	11	51564	-0.43625	0.66867	LYSMD1
ENSG00000164168	4	148528534	148603195	74	5	51564	-0.43642	0.66873	TMEM184C
ENSG00000007541	16	606995	644136	94	5	51564	-0.43673	0.66885	PIGQ
ENSG00000129946	19	406583	470996	248	33	51564	-0.43675	0.66885	SHC2
ENSG00000228144	12	66507697	66573765	156	14	51564	-0.43682	0.66888	TMBIM4
ENSG00000155957	12	66507709	66573852	156	14	51564	-0.43682	0.66888	TMBIM4
ENSG00000184254	15	101407919	101466831	120	20	51564	-0.43706	0.66897	ALDH1A3
ENSG00000213672	3	48691364	48733797	56	7	51564	-0.43713	0.66899	NCKIPSD
ENSG00000135686	16	84672131	84711292	159	22	51564	-0.43714	0.66899	KLHL36
ENSG00000082438	2	165500134	165710189	588	31	51564	-0.43716	0.669	COBLL1
ENSG00000214050	8	28195804	28357835	232	38	51564	-0.43729	0.66905	FBXO16
ENSG00000128322	22	23905312	23932495	61	15	51564	-0.43741	0.66909	IGLL1
ENSG00000170522	4	110957002	111130355	595	64	51564	-0.43743	0.6691	ELOVL6
ENSG00000149480	11	62350686	62379312	31	3	51564	-0.43768	0.66919	MTA2
ENSG00000173702	3	124614289	124682663	211	37	51564	-0.43772	0.66921	MUC13
ENSG00000256525	17	62463902	62503154	83	6	51564	-0.43781	0.66924	POLG2
ENSG00000128346	22	38329528	38359676	31	7	51564	-0.43792	0.66928	C22orf23
ENSG00000185742	11	109282846	109309840	23	8	51564	-0.43802	0.66931	C11orf87
ENSG00000176915	12	133292254	133348474	234	38	51564	-0.43819	0.66938	ANKLE2
ENSG00000108292	17	36851795	36896056	57	19	51564	-0.43825	0.6694	MLLT6
ENSG00000111877	6	119124605	119266327	468	23	51564	-0.43829	0.66941	MCM9
ENSG00000145216	4	54233810	55171439	2552	136	51564	-0.43834	0.66943	FIP1L1
ENSG00000102935	16	49511435	49901830	1151	118	51564	-0.43835	0.66943	ZNF423
ENSG00000168461	18	9698162	9872548	711	105	51564	-0.4386	0.66952	RAB31
ENSG00000173826	17	61590695	61636338	71	13	51564	-0.43869	0.66956	KCNH6
ENSG00000155530	7	133802052	133959343	402	16	51564	-0.43875	0.66958	LRGUK
ENSG00000142599	1	8402457	8887702	734	30	51564	-0.43878	0.66959	RERE
ENSG00000168488	16	28824356	28858558	55	3	51564	-0.43893	0.66964	ATXN2L
ENSG00000249709	19	12626184	12672356	94	21	51564	-0.43917	0.66973	ZNF564
ENSG00000221837	21	46037040	46058294	90	12	51564	-0.43919	0.66974	KRTAP10-9
ENSG00000183833	3	119411869	119495949	207	23	51564	-0.43932	0.66978	MAATS1
ENSG00000260456	16	87107168	87361022	1153	87	51564	-0.43951	0.66985	C16orf95
ENSG00000099284	10	71802552	71882036	248	40	51564	-0.43962	0.66989	H2AFY2
ENSG00000155380	1	113444469	113509635	94	12	51564	-0.43964	0.6699	SLC16A1
ENSG00000213337	2	97492348	97533832	39	5	51564	-0.43977	0.66995	ANKRD39
ENSG00000119699	14	76414442	76459334	65	11	51564	-0.4398	0.66996	TGFB3
ENSG00000172653	17	34171955	34205895	68	8	51564	-0.43992	0.67	C17orf66
ENSG00000271723	1	55097459	55217981	486	46	51564	-0.4401	0.67007	MROH7-TTC4
ENSG00000125347	5	131807301	131836490	91	6	51564	-0.44018	0.6701	IRF1
ENSG00000176605	14	99167950	99194098	106	17	51564	-0.44043	0.67019	C14orf177
ENSG00000186204	19	15773567	15817984	346	22	51564	-0.44062	0.67026	CYP4F12
ENSG00000105278	19	3794022	3879030	228	24	51564	-0.44073	0.67029	ZFR2
ENSG00000163286	2	233261553	233285424	78	14	51564	-0.44092	0.67036	ALPPL2
ENSG00000172146	17	3108915	3129844	123	10	51564	-0.44101	0.6704	OR1A1
ENSG00000166924	7	100071550	100102422	55	6	51564	-0.44107	0.67042	NYAP1
ENSG00000107281	9	139923922	139950655	67	12	51564	-0.44146	0.67056	NPDC1
ENSG00000165204	9	125552370	125573395	49	8	51564	-0.44174	0.67066	OR1K1
ENSG00000166596	17	9469944	9556776	107	18	51564	-0.44185	0.6707	WDR16
ENSG00000090487	15	65245362	65292648	139	14	51564	-0.44196	0.67074	SPG21
ENSG00000151883	5	49951733	50152356	352	21	51564	-0.44199	0.67075	PARP8
ENSG00000104044	15	27990021	28354504	1023	50	51564	-0.44199	0.67075	OCA2
ENSG00000204566	10	23482745	23538745	83	15	51564	-0.44204	0.67077	C10orf115
ENSG00000132855	1	63053158	63081830	19	4	51564	-0.44215	0.67081	ANGPTL3
ENSG00000138413	2	209090951	209140798	117	20	51564	-0.44219	0.67082	IDH1
ENSG00000105810	7	92224235	92475908	303	33	51564	-0.44218	0.67082	CDK6
ENSG00000178467	3	49017319	49054587	24	6	51564	-0.44249	0.67093	P4HTM
ENSG00000176635	22	30466163	30583064	238	24	51564	-0.44271	0.67101	HORMAD2
ENSG00000186827	1	1136706	1159518	92	9	51564	-0.44288	0.67107	TNFRSF4
ENSG00000135744	1	230828269	230860043	153	19	51564	-0.44304	0.67113	AGT
ENSG00000131795	1	145497598	145523536	17	6	51564	-0.4431	0.67115	RBM8A
ENSG00000242114	22	30811518	30835045	54	13	51564	-0.4431	0.67115	MTFP1
ENSG00000213024	19	50400082	50443020	141	25	51564	-0.44322	0.6712	NUP62
ENSG00000164209	5	110063837	110110857	100	17	51564	-0.44327	0.67122	SLC25A46
ENSG00000156170	8	95897995	96138683	712	37	51564	-0.44333	0.67124	NDUFAF6
ENSG00000169330	15	79714858	79774632	174	26	51564	-0.44362	0.67134	KIAA1024
ENSG00000171720	5	140990443	141026437	84	21	51564	-0.44382	0.67141	HDAC3
ENSG00000241106	6	32770540	32794825	264	21	51564	-0.44381	0.67141	HLA-DOB
ENSG00000119865	2	68501303	68557183	129	28	51564	-0.44385	0.67142	CNRIP1
ENSG00000163623	4	85403140	85429603	43	7	51564	-0.44418	0.67154	NKX6-1
ENSG00000009830	14	77731299	77797227	219	35	51564	-0.44419	0.67155	POMT2
ENSG00000243772	19	55239980	55305776	3	2	51564	-0.44421	0.67155	KIR2DL3
ENSG00000151474	10	13675706	14514141	3514	260	51564	-0.44422	0.67156	FRMD4A
ENSG00000172936	3	38169969	38194513	32	7	51564	-0.44465	0.67171	MYD88
ENSG00000177600	11	799647	822880	67	11	51564	-0.44481	0.67177	RPLP2
ENSG00000166211	12	101859199	101890775	109	19	51564	-0.44568	0.67209	SPIC
ENSG00000170584	5	162863532	162897146	59	10	51564	-0.44583	0.67214	NUDCD2
ENSG00000233198	9	140112018	140134090	48	11	51564	-0.44586	0.67215	RNF224
ENSG00000179046	4	189002427	189040757	269	30	51564	-0.44588	0.67216	TRIML2
ENSG00000183049	10	12381481	12887545	2021	176	51564	-0.44588	0.67216	CAMK1D
ENSG00000016864	3	52718505	52750048	51	5	51564	-0.44594	0.67218	GLT8D1
ENSG00000072864	16	15727124	15830210	259	24	51564	-0.44659	0.67242	NDE1
ENSG00000161921	17	4626821	4653217	83	15	51564	-0.44672	0.67246	CXCL16
ENSG00000104951	19	50382911	50442796	172	31	51564	-0.44672	0.67246	IL4I1
ENSG00000180423	11	46614411	46649459	22	4	51564	-0.44673	0.67247	HARBI1
ENSG00000141200	17	51890239	51912573	96	16	51564	-0.44706	0.67259	KIF2B
ENSG00000084628	1	31642592	31722401	271	15	51564	-0.44745	0.67273	NKAIN1
ENSG00000122548	7	26562740	26588407	134	16	51564	-0.44755	0.67276	KIAA0087
ENSG00000171570	19	41274147	41324103	164	23	51564	-0.44816	0.67298	RAB4B-EGLN2
ENSG00000118680	18	3251907	3288282	157	12	51564	-0.44822	0.673	MYL12B
ENSG00000075643	18	33757482	33862120	320	38	51564	-0.44851	0.67311	MOCOS
ENSG00000120129	5	172185093	172208198	92	20	51564	-0.44856	0.67313	DUSP1
ENSG00000051128	19	19030010	19062070	49	10	51564	-0.44857	0.67313	HOMER3
ENSG00000172315	20	45303004	45328418	63	10	51564	-0.44872	0.67318	TP53RK
ENSG00000164237	5	10265987	10318138	184	23	51564	-0.449	0.67328	CMBL
ENSG00000167230	17	35722928	35759662	53	16	51564	-0.44902	0.67329	C17orf78
ENSG00000139151	12	18826103	18900991	253	24	51564	-0.44923	0.67337	PLCZ1
ENSG00000178531	19	7979372	8001051	69	12	51564	-0.44939	0.67343	CTXN1
ENSG00000184436	22	21343393	21366485	100	16	51564	-0.44944	0.67344	THAP7
ENSG00000132879	1	11704432	11733384	85	21	51564	-0.44946	0.67345	FBXO44
ENSG00000241128	1	247876401	247897345	39	4	51564	-0.44958	0.67349	OR14A2
ENSG00000148300	9	136261186	136293164	147	8	51564	-0.44959	0.6735	REXO4
ENSG00000188958	3	190974957	191058325	382	29	51564	-0.44961	0.67351	UTS2B
ENSG00000213265	7	130343488	130382268	85	13	51564	-0.44963	0.67351	TSGA13
ENSG00000037637	1	16563334	16688949	257	10	51564	-0.45	0.67364	FBXO42
ENSG00000164104	4	174242846	174266276	44	7	51564	-0.45006	0.67367	HMGB2
ENSG00000137752	11	104886170	104982158	280	15	51564	-0.45012	0.67369	CASP1
ENSG00000095739	10	28956271	28981868	56	13	51564	-0.45015	0.6737	BAMBI
ENSG00000101384	20	10608332	10664694	154	34	51564	-0.45042	0.67379	JAG1
ENSG00000164008	1	43222940	43273968	91	15	51564	-0.45052	0.67383	C1orf50
ENSG00000188163	9	140128036	140152222	66	12	51564	-0.45054	0.67384	FAM166A
ENSG00000125971	20	33094214	33138762	41	8	51564	-0.45059	0.67386	DYNLRB1
ENSG00000152578	11	105470721	105862819	800	41	51564	-0.45078	0.67393	GRIA4
ENSG00000179943	19	56092746	56123336	96	16	51564	-0.45088	0.67396	FIZ1
ENSG00000142182	21	45656222	45692099	142	31	51564	-0.45087	0.67396	DNMT3L
ENSG00000124143	20	37220577	37289678	216	33	51564	-0.45101	0.67401	ARHGAP40
ENSG00000204316	17	73884724	73915899	60	10	51564	-0.45107	0.67403	MRPL38
ENSG00000174529	1	205042258	205063645	62	10	51564	-0.4513	0.67411	TMEM81
ENSG00000198517	7	1560350	1592679	132	6	51564	-0.45136	0.67414	MAFK
ENSG00000176979	4	165943105	165972896	75	12	51564	-0.45141	0.67415	TRIM60
ENSG00000158669	8	41424706	41492520	206	20	51564	-0.45161	0.67423	AGPAT6
ENSG00000175203	12	57913885	57951114	52	8	51564	-0.45163	0.67423	DCTN2
ENSG00000163156	1	151119140	151152773	33	12	51564	-0.45165	0.67424	SCNM1
ENSG00000123685	1	212849760	212883327	131	24	51564	-0.45204	0.67438	BATF3
ENSG00000133028	17	10573654	10611692	60	3	51564	-0.45216	0.67442	SCO1
ENSG00000137309	6	34194650	34224008	60	9	51564	-0.45218	0.67443	HMGA1
ENSG00000105464	19	48888132	48958188	176	30	51564	-0.45224	0.67445	GRIN2D
ENSG00000120697	13	37513912	37584398	120	14	51564	-0.45229	0.67447	ALG5
ENSG00000169105	15	40753160	40775353	35	8	51564	-0.45232	0.67448	CHST14
ENSG00000171051	19	52238425	52317363	332	51	51564	-0.4524	0.67451	FPR1
ENSG00000204169	10	51454162	51496327	14	2	51564	-0.45255	0.67456	AGAP7
ENSG00000221887	18	61606535	61659008	148	19	51564	-0.45286	0.67468	HMSD
ENSG00000178919	9	100605536	100628986	99	8	51564	-0.45295	0.67471	FOXE1
ENSG00000170291	17	7144735	7173259	38	6	51564	-0.45295	0.67471	ELP5
ENSG00000115252	2	182994763	183397919	1327	58	51564	-0.45313	0.67477	PDE1A
ENSG00000183520	1	38464930	38500496	58	18	51564	-0.45329	0.67483	UTP11L
ENSG00000116679	1	185255520	185296461	43	9	51564	-0.45369	0.67498	IVNS1ABP
ENSG00000137261	6	24534332	24656383	469	52	51564	-0.45372	0.67499	KIAA0319
ENSG00000154451	1	89714633	89748544	50	9	51564	-0.45375	0.675	GBP5
ENSG00000162913	1	228381207	228411365	64	6	51564	-0.45387	0.67504	C1orf145
ENSG00000187080	1	248118535	248139641	139	12	51564	-0.45433	0.6752	OR2AK2
ENSG00000170454	12	52807854	52838309	110	13	51564	-0.45464	0.67531	KRT75
ENSG00000153802	4	68676594	68759750	190	22	51564	-0.45508	0.67547	TMPRSS11D
ENSG00000167566	12	50174929	50232533	161	17	51564	-0.45507	0.67547	NCKAP5L
ENSG00000150361	13	70264726	70692591	1844	72	51564	-0.4553	0.67555	KLHL1
ENSG00000198835	1	228327553	228357527	34	9	51564	-0.45531	0.67556	GJC2
ENSG00000129518	14	34975135	35018916	119	13	51564	-0.45578	0.67573	EAPP
ENSG00000181638	8	144318991	144354875	105	7	51564	-0.45623	0.67589	ZFP41
ENSG00000144043	2	71203068	71232075	82	13	51564	-0.45666	0.67604	TEX261
ENSG00000134569	11	46868419	46950193	138	16	51564	-0.45684	0.67611	LRP4
ENSG00000260001	19	7971030	7993982	49	18	51564	-0.4569	0.67613	TGFBR3L
ENSG00000160014	19	47094331	47124050	82	15	51564	-0.45703	0.67618	CALM3
ENSG00000139116	12	39677030	39847192	283	18	51564	-0.45728	0.67626	KIF21A
ENSG00000132965	13	31299645	31348556	195	34	51564	-0.45728	0.67627	ALOX5AP
ENSG00000197653	12	124237042	124430753	487	45	51564	-0.45746	0.67633	DNAH10
ENSG00000204740	10	19482779	20089330	2406	89	51564	-0.45749	0.67634	MALRD1
ENSG00000204183	20	34010827	34033248	65	7	51564	-0.45748	0.67634	GDF5OS
ENSG00000113658	5	135458534	135534435	170	6	51564	-0.45767	0.6764	SMAD5
ENSG00000132623	20	9956774	10047410	323	31	51564	-0.45769	0.67641	ANKEF1
ENSG00000165271	9	33451439	33483928	86	15	51564	-0.45816	0.67658	NOL6
ENSG00000133246	19	8544940	8577996	104	14	51564	-0.45827	0.67662	PRAM1
ENSG00000235568	22	42766416	42838401	252	24	51564	-0.45826	0.67662	NFAM1
ENSG00000051523	16	88699691	88727560	106	29	51564	-0.45836	0.67665	CYBA
ENSG00000225828	1	32816871	32839879	10	6	51564	-0.4585	0.6767	FAM229A
ENSG00000146005	5	139165406	139234051	115	17	51564	-0.45851	0.67671	PSD2
ENSG00000187456	17	34235070	34267777	96	6	51564	-0.45855	0.67672	RDM1
ENSG00000157111	5	72406119	72437644	86	19	51564	-0.45857	0.67673	TMEM171
ENSG00000116661	1	11698424	11725842	73	20	51564	-0.4588	0.67681	FBXO2
ENSG00000149256	11	78353876	79161992	2291	212	51564	-0.45884	0.67682	TENM4
ENSG00000181467	3	152870029	152896265	28	11	51564	-0.45888	0.67684	RAP2B
ENSG00000149503	11	61881445	61930635	209	16	51564	-0.45895	0.67686	INCENP
ENSG00000168883	2	85819979	85886403	108	18	51564	-0.45905	0.6769	USP39
ENSG00000186335	5	150684539	150737151	199	23	51564	-0.45913	0.67693	SLC36A2
ENSG00000155463	14	23225731	23251007	79	21	51564	-0.4592	0.67696	OXA1L
ENSG00000132549	8	100015494	100899808	1553	23	51564	-0.45929	0.67699	VPS13B
ENSG00000128536	7	105507242	105686877	645	90	51564	-0.45935	0.67701	CDHR3
ENSG00000126226	13	113821891	113873029	77	7	51564	-0.45941	0.67703	PCID2
ENSG00000135535	6	109677717	109713762	105	11	51564	-0.45954	0.67708	CD164
ENSG00000116147	1	175274330	175722906	1269	106	51564	-0.46003	0.67725	TNR
ENSG00000083457	17	3607922	3714537	341	33	51564	-0.46015	0.67729	ITGAE
ENSG00000163993	4	6684796	6708897	91	22	51564	-0.46015	0.6773	S100P
ENSG00000143450	1	151725445	151753808	73	7	51564	-0.46033	0.67736	OAZ3
ENSG00000214756	11	62422781	62445968	36	4	51564	-0.46037	0.67738	METTL12
ENSG00000141696	17	39948199	39978856	61	9	51564	-0.46068	0.67749	LEPREL4
ENSG00000164647	7	89773689	89804143	72	10	51564	-0.46086	0.67755	STEAP1
ENSG00000157869	4	13352978	13495989	435	15	51564	-0.46089	0.67756	RAB28
ENSG00000162779	1	179324855	179533870	1218	24	51564	-0.46122	0.67768	AXDND1
ENSG00000245848	19	33780840	33803470	60	10	51564	-0.46122	0.67768	CEBPA
ENSG00000105355	19	4828353	4877780	208	38	51564	-0.46141	0.67775	PLIN3
ENSG00000214517	11	73872144	73975748	219	17	51564	-0.46145	0.67776	PPME1
ENSG00000204604	19	53331261	53370902	221	23	51564	-0.46159	0.67781	ZNF468
ENSG00000005471	7	87021013	87119751	226	18	51564	-0.46161	0.67782	ABCB4
ENSG00000183648	14	92572466	92598261	123	11	51564	-0.46178	0.67788	NDUFB1
ENSG00000090661	19	8261620	8337305	330	47	51564	-0.46179	0.67789	CERS4
ENSG00000142409	19	56588732	56642649	150	13	51564	-0.46196	0.67794	ZNF787
ENSG00000241322	17	15458798	15532826	110	13	51564	-0.46206	0.67798	CDRT1
ENSG00000166780	16	15518152	15728885	330	41	51564	-0.46208	0.67799	C16orf45
ENSG00000117153	1	202850228	202907764	142	12	51564	-0.46217	0.67802	KLHL12
ENSG00000228570	10	81591114	81620632	10	2	51564	-0.46238	0.67809	NUTM2E
ENSG00000119535	1	36921644	36958879	108	20	51564	-0.46292	0.67829	CSF3R
ENSG00000184056	15	91531646	91575833	138	20	51564	-0.46295	0.6783	VPS33B
ENSG00000180347	7	31543704	31708334	507	30	51564	-0.46319	0.67839	CCDC129
ENSG00000113460	5	34905481	34936101	61	12	51564	-0.46332	0.67843	BRIX1
ENSG00000112041	6	35455651	35490715	106	19	51564	-0.46332	0.67843	TULP1
ENSG00000137504	11	85360752	85403951	87	18	51564	-0.46359	0.67853	CREBZF
ENSG00000214954	8	92104060	92241464	336	13	51564	-0.46366	0.67855	LRRC69
ENSG00000185758	4	184232917	184253579	51	12	51564	-0.46369	0.67857	CLDN24
ENSG00000168781	15	43815660	43892430	58	9	51564	-0.46373	0.67858	PPIP5K1
ENSG00000136045	12	108069509	108116944	108	14	51564	-0.46381	0.67861	PWP1
ENSG00000197044	19	11867815	11904893	148	11	51564	-0.46392	0.67865	ZNF441
ENSG00000132646	20	5085599	5117272	67	4	51564	-0.46402	0.67868	PCNA
ENSG00000054983	14	88294164	88470009	776	30	51564	-0.46425	0.67877	GALC
ENSG00000138035	2	55851400	55931045	282	22	51564	-0.46429	0.67878	PNPT1
ENSG00000170214	5	159333790	159409551	183	24	51564	-0.46446	0.67884	ADRA1B
ENSG00000169714	3	128878327	128912765	34	7	51564	-0.46466	0.67891	CNBP
ENSG00000176055	5	89744020	89780585	60	10	51564	-0.46469	0.67892	MBLAC2
ENSG00000105204	19	40305990	40334841	70	11	51564	-0.46484	0.67898	DYRK1B
ENSG00000168703	20	43742066	43763106	68	9	51564	-0.46486	0.67898	WFDC12
ENSG00000182472	19	39210827	39270544	253	17	51564	-0.4649	0.679	CAPN12
ENSG00000140391	15	77326359	77386326	79	13	51564	-0.46511	0.67907	TSPAN3
ENSG00000166033	10	124211041	124284424	284	29	51564	-0.46533	0.67915	HTRA1
ENSG00000196154	1	153506089	153532612	57	4	51564	-0.46539	0.67917	S100A4
ENSG00000178035	3	49051758	49076841	23	8	51564	-0.46542	0.67919	IMPDH2
ENSG00000261652	15	55690746	55720962	121	13	51564	-0.46547	0.6792	C15orf65
ENSG00000105854	7	95024175	95074510	167	20	51564	-0.46562	0.67925	PON2
ENSG00000167608	19	54653846	54686944	97	24	51564	-0.46588	0.67935	TMC4
ENSG00000167987	11	60887728	60939089	160	10	51564	-0.46611	0.67943	VPS37C
ENSG00000124134	20	43710951	43739753	70	16	51564	-0.46628	0.67949	KCNS1
ENSG00000141497	17	4633319	4659411	87	22	51564	-0.46707	0.67978	ZMYND15
ENSG00000204572	11	71266609	71289980	116	15	51564	-0.46723	0.67983	KRTAP5-10
ENSG00000164082	3	51731086	51762629	30	10	51564	-0.46769	0.68	GRM2
ENSG00000135549	6	122783076	123057518	699	48	51564	-0.46771	0.68	PKIB
ENSG00000101745	18	9126226	9295983	390	21	51564	-0.46809	0.68014	ANKRD12
ENSG00000198601	1	248333288	248354331	106	7	51564	-0.46812	0.68015	OR2M2
ENSG00000167895	17	76116851	76149049	141	30	51564	-0.46814	0.68016	TMC8
ENSG00000113597	5	64910543	64972060	184	13	51564	-0.46824	0.68019	TRAPPC13
ENSG00000155085	6	109804059	110022420	697	19	51564	-0.46837	0.68024	AK9
ENSG00000164506	6	147515561	147716866	298	17	51564	-0.46867	0.68035	STXBP5
ENSG00000013441	2	201707732	201739422	66	18	51564	-0.4687	0.68036	CLK1
ENSG00000138696	4	95669119	96089599	1339	54	51564	-0.46941	0.68061	BMPR1B
ENSG00000165029	9	107533283	107700518	673	89	51564	-0.46971	0.68072	ABCA1
ENSG00000121741	13	20522810	20675968	282	15	51564	-0.46976	0.68074	ZMYM2
ENSG00000099331	19	17176591	17335346	616	58	51564	-0.4698	0.68075	MYO9B
ENSG00000102804	13	44997655	45161283	315	15	51564	-0.46997	0.68081	TSC22D1
ENSG00000154646	21	19631433	19868197	743	90	51564	-0.47006	0.68084	TMPRSS15
ENSG00000117595	1	209949036	209989465	126	14	51564	-0.47008	0.68085	IRF6
ENSG00000180913	11	6139840	6160706	55	8	51564	-0.47009	0.68085	OR56B3P
ENSG00000112742	6	80703604	80762244	224	14	51564	-0.47039	0.68096	TTK
ENSG00000079308	2	218654512	218877718	613	89	51564	-0.4705	0.681	TNS1
ENSG00000172046	3	49135479	49168371	30	9	51564	-0.4705	0.681	USP19
ENSG00000168539	11	62666151	62699279	73	19	51564	-0.47052	0.68101	CHRM1
ENSG00000151704	11	128696210	128747268	157	24	51564	-0.4707	0.68107	KCNJ1
ENSG00000182827	1	226322380	226384431	136	18	51564	-0.47072	0.68108	ACBD3
ENSG00000109208	4	71216478	71242875	131	18	51564	-0.47075	0.68109	SMR3A
ENSG00000169508	13	99936784	99969659	74	18	51564	-0.4708	0.68111	GPR183
ENSG00000138380	2	203766937	203861786	181	12	51564	-0.47119	0.68125	CARF
ENSG00000121413	19	58585205	58639794	214	16	51564	-0.4713	0.68129	ZSCAN18
ENSG00000143858	1	202549724	202689545	331	43	51564	-0.47158	0.68139	SYT2
ENSG00000111725	12	120095558	120129435	52	7	51564	-0.47167	0.68142	PRKAB1
ENSG00000124568	6	25773125	25842287	206	20	51564	-0.47216	0.68159	SLC17A1
ENSG00000205364	16	56656145	56677898	102	15	51564	-0.47215	0.68159	MT1M
ENSG00000128713	2	176958944	176984722	52	11	51564	-0.47265	0.68177	HOXD11
ENSG00000145428	4	154621277	154691387	247	18	51564	-0.47297	0.68188	RNF175
ENSG00000197008	7	64244766	64304054	212	15	51564	-0.47301	0.6819	ZNF138
ENSG00000172780	3	128796412	128851644	56	8	51564	-0.47313	0.68194	RAB43
ENSG00000100300	22	43537520	43569248	103	15	51564	-0.47324	0.68198	TSPO
ENSG00000269741	19	51489274	51522837	156	14	51564	-0.47328	0.68199	KLK9
ENSG00000077348	19	41882279	41913384	72	5	51564	-0.47341	0.68204	EXOSC5
ENSG00000100906	14	35860717	35883955	89	17	51564	-0.47346	0.68206	NFKBIA
ENSG00000166965	15	91488100	91516349	106	17	51564	-0.47381	0.68218	RCCD1
ENSG00000176623	8	87470486	87536586	193	15	51564	-0.47411	0.68229	RMDN1
ENSG00000059378	7	139713544	139773521	214	29	51564	-0.47466	0.68249	PARP12
ENSG00000140297	15	59877074	59942438	228	30	51564	-0.47504	0.68262	GCNT3
ENSG00000100478	14	31484312	31572818	211	31	51564	-0.47536	0.68274	AP4S1
ENSG00000114767	3	51957446	51985957	41	11	51564	-0.47563	0.68283	RRP9
ENSG00000134057	5	68452837	68484072	90	9	51564	-0.47591	0.68293	CCNB1
ENSG00000185246	14	45543302	45595485	74	6	51564	-0.47597	0.68295	PRPF39
ENSG00000145388	4	119596523	119646588	105	12	51564	-0.47615	0.68302	METTL14
ENSG00000164796	8	113225157	114459328	3000	68	51564	-0.4765	0.68314	CSMD3
ENSG00000166091	14	23836017	23858981	68	16	51564	-0.47649	0.68314	CMTM5
ENSG00000175931	17	74375532	74459288	232	26	51564	-0.47654	0.68315	UBE2O
ENSG00000182117	15	34623917	34645378	100	13	51564	-0.47704	0.68333	NOP10
ENSG00000105583	19	12768885	12792170	36	12	51564	-0.47704	0.68333	WDR83OS
ENSG00000176087	5	139934041	139958688	28	8	51564	-0.47713	0.68337	SLC35A4
ENSG00000133574	7	150254365	150281041	132	12	51564	-0.47725	0.68341	GIMAP4
ENSG00000117707	1	214146524	214224595	177	24	51564	-0.47733	0.68344	PROX1
ENSG00000156414	14	104384799	104529004	480	20	51564	-0.47736	0.68345	TDRD9
ENSG00000184881	11	5334541	5355582	131	14	51564	-0.47744	0.68348	OR51B2
ENSG00000183908	11	56939221	56969191	88	13	51564	-0.47792	0.68365	LRRC55
ENSG00000113810	3	160107062	160162750	100	14	51564	-0.478	0.68367	SMC4
ENSG00000175536	11	74192757	74214778	73	8	51564	-0.47825	0.68377	LIPT2
ENSG00000136942	9	127610159	127634260	40	5	51564	-0.47845	0.68383	RPL35
ENSG00000161328	11	527527	564916	184	24	51564	-0.47849	0.68385	LRRC56
ENSG00000104859	19	45532298	45584214	69	9	51564	-0.4785	0.68385	CLASRP
ENSG00000136169	13	50008429	50079138	187	19	51564	-0.47859	0.68389	SETDB2
ENSG00000111452	12	131428452	131636014	932	69	51564	-0.47864	0.6839	GPR133
ENSG00000113721	5	149483400	149545435	185	35	51564	-0.47887	0.68398	PDGFRB
ENSG00000177917	2	153564407	153627767	150	22	51564	-0.47939	0.68417	ARL6IP6
ENSG00000133703	12	25347723	25413870	213	24	51564	-0.47959	0.68424	KRAS
ENSG00000168994	6	3712848	3762260	256	23	51564	-0.47967	0.68427	PXDC1
ENSG00000091409	2	173282082	173381181	425	32	51564	-0.47989	0.68435	ITGA6
ENSG00000104808	19	49426939	49458226	99	15	51564	-0.48045	0.68455	DHDH
ENSG00000156398	10	104464295	104513249	105	17	51564	-0.48075	0.68465	SFXN2
ENSG00000164294	5	54445946	54472899	55	6	51564	-0.48091	0.68471	GPX8
ENSG00000085265	9	137791431	137819809	83	13	51564	-0.48091	0.68471	FCN1
ENSG00000072840	4	5702924	5840772	691	86	51564	-0.48114	0.68479	EVC
ENSG00000105221	19	40726224	40801443	142	18	51564	-0.48118	0.6848	AKT2
ENSG00000130147	2	235850617	235974358	359	47	51564	-0.4812	0.68481	SH3BP4
ENSG00000184840	5	177009159	177033125	69	11	51564	-0.4812	0.68481	TMED9
ENSG00000121073	17	47768305	47796376	39	12	51564	-0.48122	0.68482	SLC35B1
ENSG00000249222	22	43025809	43046607	85	9	51564	-0.48124	0.68483	ATP5L2
ENSG00000123154	19	12767614	12796646	46	14	51564	-0.48168	0.68498	WDR83
ENSG00000134369	1	201582411	201806102	504	48	51564	-0.4817	0.68499	NAV1
ENSG00000137259	6	26023320	26043796	50	13	51564	-0.4818	0.68503	HIST1H2AB
ENSG00000135372	11	34117149	34179217	106	5	51564	-0.48182	0.68503	NAT10
ENSG00000111665	12	6943957	6971230	5	2	51564	-0.48184	0.68504	CDCA3
ENSG00000160087	1	1179289	1219265	117	14	51564	-0.48188	0.68505	UBE2J2
ENSG00000198873	10	120957101	121225131	886	70	51564	-0.48186	0.68505	GRK5
ENSG00000164049	3	48403709	48452666	90	7	51564	-0.48213	0.68514	FBXW12
ENSG00000089127	12	113334582	113379990	162	6	51564	-0.4822	0.68517	OAS1
ENSG00000147614	8	86989552	87176457	519	26	51564	-0.48228	0.6852	ATP6V0D2
ENSG00000175895	8	96136032	96178912	112	13	51564	-0.48278	0.68537	PLEKHF2
ENSG00000157445	3	54146574	55118584	2929	205	51564	-0.48296	0.68544	CACNA2D3
ENSG00000177283	10	35917177	35940362	32	5	51564	-0.48295	0.68544	FZD8
ENSG00000148019	9	80840978	80904606	143	19	51564	-0.48307	0.68548	CEP78
ENSG00000104824	19	39317028	39352987	88	9	51564	-0.48337	0.68559	HNRNPL
ENSG00000169214	1	247865045	247886105	60	11	51564	-0.48346	0.68562	OR6F1
ENSG00000256892	10	37880366	37901859	78	10	51564	-0.48354	0.68564	MTRNR2L7
ENSG00000146904	7	143077382	143115985	101	26	51564	-0.48359	0.68566	EPHA1
ENSG00000139726	12	123227321	123265611	61	7	51564	-0.48364	0.68568	DENR
ENSG00000166987	12	57904493	57933931	34	4	51564	-0.48367	0.68569	MBD6
ENSG00000166823	15	90281892	90304541	79	7	51564	-0.4837	0.6857	MESP1
ENSG00000122218	1	160249063	160323190	118	17	51564	-0.48391	0.68577	COPA
ENSG00000184619	17	8261955	8290029	58	10	51564	-0.48406	0.68583	KRBA2
ENSG00000100146	22	38356693	38393429	37	5	51564	-0.48414	0.68586	SOX10
ENSG00000145782	5	115153893	115187555	54	15	51564	-0.48419	0.68588	ATG12
ENSG00000170631	8	146145744	146186274	102	14	51564	-0.48448	0.68598	ZNF16
ENSG00000088305	20	31340191	31407162	207	18	51564	-0.48452	0.68599	DNMT3B
ENSG00000186146	4	9436260	9462240	18	3	51564	-0.48458	0.68601	DEFB131
ENSG00000134247	1	117442679	117542980	273	26	51564	-0.48467	0.68605	PTGFRN
ENSG00000116221	1	54639714	54701137	139	27	51564	-0.48488	0.68612	MRPL37
ENSG00000163126	2	97480263	97533671	55	6	51564	-0.48503	0.68617	ANKRD23
ENSG00000182533	3	8765486	8893492	586	60	51564	-0.48507	0.68619	CAV3
ENSG00000264668	8	144319280	144368573	153	10	51564	-0.48533	0.68628	ZFP41
ENSG00000215906	1	23269536	23301831	91	16	51564	-0.48537	0.68629	LACTBL1
ENSG00000124120	20	43094526	43133244	55	8	51564	-0.48551	0.68634	TTPAL
ENSG00000142657	1	10448649	10490201	117	15	51564	-0.48561	0.68638	PGD
ENSG00000240065	6	32801913	32837362	263	25	51564	-0.48597	0.68651	PSMB9
ENSG00000270106	1	231654399	231964990	677	66	51564	-0.48621	0.68659	TSNAX-DISC1
ENSG00000153885	19	34276838	34316668	104	24	51564	-0.48627	0.68661	KCTD15
ENSG00000177489	1	247741662	247762615	76	13	51564	-0.48644	0.68667	OR2G2
ENSG00000162888	1	206654449	206681061	91	15	51564	-0.48645	0.68668	C1orf147
ENSG00000158623	7	130136089	130363598	265	16	51564	-0.48666	0.68675	COPG2
ENSG00000153551	3	32423163	32534559	421	46	51564	-0.48711	0.68691	CMTM7
ENSG00000092068	14	23584504	23662883	198	45	51564	-0.48718	0.68693	SLC7A8
ENSG00000144935	3	142432916	142536730	198	16	51564	-0.48737	0.687	TRPC1
ENSG00000170848	19	43396231	43433715	32	6	51564	-0.48818	0.68729	PSG6
ENSG00000197555	14	71777166	72217946	603	33	51564	-0.48824	0.68731	SIPA1L1
ENSG00000150628	4	177095789	177126822	95	18	51564	-0.48836	0.68735	SPATA4
ENSG00000122068	3	197454050	197524467	122	13	51564	-0.48845	0.68738	FYTTD1
ENSG00000172367	11	119046166	119070932	22	6	51564	-0.48845	0.68738	PDZD3
ENSG00000249581	4	17506788	17538727	115	19	51564	-0.48856	0.68742	CLRN2
ENSG00000125954	14	65371203	65538521	469	41	51564	-0.4886	0.68744	CHURC1-FNTB
ENSG00000169900	16	31217283	31238680	11	4	51564	-0.48879	0.6875	PYDC1
ENSG00000138459	3	112270556	112314424	142	13	51564	-0.48881	0.68751	SLC35A5
ENSG00000163283	2	233233244	233257599	83	16	51564	-0.48899	0.68758	ALPP
ENSG00000114520	3	125155495	125249041	268	17	51564	-0.48906	0.6876	SNX4
ENSG00000164362	5	1243262	1305184	151	43	51564	-0.48916	0.68763	TERT
ENSG00000108671	17	30761279	30820336	57	10	51564	-0.48943	0.68773	PSMD11
ENSG00000069345	16	46979299	47017699	38	6	51564	-0.48978	0.68786	DNAJA2
ENSG00000206203	22	19108321	19130134	61	9	51564	-0.48998	0.68792	TSSK2
ENSG00000141994	19	5774843	5801249	96	10	51564	-0.49001	0.68794	DUS3L
ENSG00000235268	11	94748422	94770760	61	11	51564	-0.49015	0.68798	KDM4E
ENSG00000229937	7	18056405	18077486	64	13	51564	-0.49018	0.688	PRPS1L1
ENSG00000183020	11	914894	1022239	331	13	51564	-0.49024	0.68802	AP2A2
ENSG00000102710	13	37573449	37643850	94	7	51564	-0.49025	0.68802	SUPT20H
ENSG00000106351	7	100126834	100175842	65	9	51564	-0.49041	0.68808	AGFG2
ENSG00000159339	1	17624690	17700499	433	32	51564	-0.49084	0.68823	PADI4
ENSG00000147894	9	27536544	27583864	190	25	51564	-0.49098	0.68828	C9orf72
ENSG00000122545	7	35830542	35954917	212	13	51564	-0.491	0.68829	2007-09-01
ENSG00000100142	22	38338614	38447922	102	10	51564	-0.49102	0.68829	POLR2F
ENSG00000166886	12	57472677	57499259	50	12	51564	-0.49119	0.68835	NAB2
ENSG00000109424	4	141470588	141499959	80	11	51564	-0.4912	0.68836	UCP1
ENSG00000109674	4	178220990	178294097	223	41	51564	-0.49131	0.6884	NEIL3
ENSG00000124171	20	49338081	49383332	121	16	51564	-0.49137	0.68842	PARD6B
ENSG00000139687	13	48867887	49066122	244	20	51564	-0.4915	0.68846	RB1
ENSG00000136807	9	130537958	130563066	60	7	51564	-0.49166	0.68852	CDK9
ENSG00000075388	11	69577797	69600171	90	19	51564	-0.49167	0.68852	FGF4
ENSG00000109193	4	70666498	70735870	200	27	51564	-0.49176	0.68856	SULT1E1
ENSG00000052795	4	159680290	159839201	223	15	51564	-0.49194	0.68862	FNIP2
ENSG00000164850	7	1111844	1143451	150	24	51564	-0.49195	0.68862	GPER1
ENSG00000155660	7	148690154	148735733	133	12	51564	-0.492	0.68864	PDIA4
ENSG00000076053	11	114260752	114294925	99	11	51564	-0.49236	0.68877	RBM7
ENSG00000165672	10	120917215	120948345	57	10	51564	-0.49251	0.68882	PRDX3
ENSG00000101251	20	13819893	13987089	479	47	51564	-0.49268	0.68888	SEL1L2
ENSG00000117859	1	52032851	52264889	388	31	51564	-0.4927	0.68889	OSBPL9
ENSG00000185085	11	62404320	62430774	32	6	51564	-0.49292	0.68896	INTS5
ENSG00000124151	20	46120601	46295621	371	19	51564	-0.49323	0.68907	NCOA3
ENSG00000112763	6	26448150	26486849	135	22	51564	-0.49334	0.68911	BTN2A1
ENSG00000163659	3	156381024	156434559	121	15	51564	-0.49338	0.68913	TIPARP
ENSG00000113163	5	74654311	74817963	277	19	51564	-0.49338	0.68913	COL4A3BP
ENSG00000132141	17	33244878	33318097	99	22	51564	-0.49353	0.68918	CCT6B
ENSG00000171481	9	125427315	125448432	50	6	51564	-0.4936	0.68921	OR1L3
ENSG00000123179	13	50224859	50275611	208	28	51564	-0.49377	0.68926	EBPL
ENSG00000171806	1	169751670	169774107	92	14	51564	-0.49386	0.6893	METTL18
ENSG00000177710	8	11178397	11199717	64	5	51564	-0.49404	0.68936	SLC35G5
ENSG00000122674	7	5928356	5975605	25	6	51564	-0.49408	0.68938	CCZ1
ENSG00000127452	19	9910943	9948492	59	11	51564	-0.49418	0.68941	FBXL12
ENSG00000097046	1	91956408	92001321	107	16	51564	-0.49422	0.68942	CDC7
ENSG00000140022	14	81717000	81912809	522	39	51564	-0.49431	0.68946	STON2
ENSG00000166796	11	18423854	18483605	244	16	51564	-0.49462	0.68957	LDHC
ENSG00000163631	4	74252831	74297129	90	10	51564	-0.49472	0.6896	ALB
ENSG00000176879	11	4934531	4955637	99	22	51564	-0.49476	0.68961	OR51G1
ENSG00000182774	15	83195504	83219315	10	4	51564	-0.49489	0.68966	RPS17L
ENSG00000167656	8	143856296	143878008	111	12	51564	-0.495	0.6897	LY6D
ENSG00000130957	9	97311002	97366075	271	18	51564	-0.49543	0.68985	FBP2
ENSG00000166326	11	35674353	35839775	182	26	51564	-0.49547	0.68987	TRIM44
ENSG00000167945	16	845443	873861	138	32	51564	-0.49602	0.69006	PRR25
ENSG00000205002	8	117940438	117966726	59	15	51564	-0.49606	0.69007	AARD
ENSG00000078070	3	182723006	182843863	241	19	51564	-0.49607	0.69008	MCCC1
ENSG00000186952	5	109614934	110084657	1086	22	51564	-0.49609	0.69008	TMEM232
ENSG00000222040	2	96768707	96791984	27	5	51564	-0.49614	0.6901	ADRA2B
ENSG00000138041	2	55764428	55856015	270	20	51564	-0.49629	0.69016	SMEK2
ENSG00000167394	16	31062164	31095641	46	5	51564	-0.49634	0.69017	ZNF668
ENSG00000203756	6	130142389	130192692	273	24	51564	-0.49637	0.69018	TMEM244
ENSG00000112294	6	24485080	24547435	283	27	51564	-0.49644	0.69021	ALDH5A1
ENSG00000105186	19	33077913	33177503	473	25	51564	-0.49648	0.69022	ANKRD27
ENSG00000132002	19	14615582	14650582	95	13	51564	-0.49653	0.69024	DNAJB1
ENSG00000130383	19	5855837	5913798	250	29	51564	-0.49663	0.69028	FUT5
ENSG00000134056	5	68503587	68535956	84	8	51564	-0.49667	0.69029	MRPS36
ENSG00000186854	2	85038774	85144132	320	23	51564	-0.49678	0.69033	TRABD2A
ENSG00000166747	16	71752913	71853104	237	22	51564	-0.49698	0.6904	AP1G1
ENSG00000015475	22	18206906	18267536	208	40	51564	-0.49762	0.69062	BID
ENSG00000170486	12	52969373	53005322	149	17	51564	-0.49773	0.69066	KRT72
ENSG00000109089	17	72973727	73011895	83	18	51564	-0.49791	0.69073	CDR2L
ENSG00000255103	1	39866151	39892154	40	9	51564	-0.49809	0.69079	KIAA0754
ENSG00000206535	3	100110037	100185163	118	23	51564	-0.49812	0.6908	LNP1
ENSG00000136478	17	62214587	62350661	315	17	51564	-0.49812	0.6908	TEX2
ENSG00000186106	8	101511980	101582012	167	23	51564	-0.49814	0.69081	ANKRD46
ENSG00000213190	1	151020234	151050970	60	13	51564	-0.49821	0.69083	MLLT11
ENSG00000143333	1	182557758	182583543	51	11	51564	-0.49824	0.69084	RGS16
ENSG00000079101	18	586988	660334	237	49	51564	-0.49823	0.69084	CLUL1
ENSG00000171345	17	39669869	39694560	54	3	51564	-0.49826	0.69085	KRT19
ENSG00000178206	2	132034330	132060127	1	1	51564	-0.49841	0.6909	CYP4F31P
ENSG00000100399	22	41615517	41646938	60	10	51564	-0.49862	0.69098	CHADL
ENSG00000142082	11	205458	246931	207	17	51564	-0.49871	0.69101	SIRT3
ENSG00000085377	6	105715440	105860959	384	32	51564	-0.49885	0.69106	PREP
ENSG00000196693	10	43074555	43143992	168	17	51564	-0.49906	0.69113	ZNF33B
ENSG00000184348	6	27795658	27816117	40	8	51564	-0.49917	0.69117	HIST1H2AK
ENSG00000187922	9	139622619	139647808	75	10	51564	-0.49931	0.69122	LCN10
ENSG00000163154	1	151119105	151142225	25	9	51564	-0.49954	0.6913	TNFAIP8L2
ENSG00000243811	22	39400368	39439281	99	16	51564	-0.49961	0.69133	APOBEC3D
ENSG00000107186	9	13095703	13289589	304	32	51564	-0.4997	0.69136	MPDZ
ENSG00000059915	10	104152376	104191296	54	16	51564	-0.5003	0.69157	PSD
ENSG00000174788	19	7686497	7708634	58	5	51564	-0.5004	0.6916	PCP2
ENSG00000113580	5	142647496	142825077	277	26	51564	-0.50045	0.69162	NR3C1
ENSG00000105205	19	40211890	40238668	119	11	51564	-0.50064	0.69169	CLC
ENSG00000244509	22	39400088	39426357	76	14	51564	-0.50075	0.69173	APOBEC3C
ENSG00000204682	10	21771587	21796191	23	7	51564	-0.50079	0.69174	CASC10
ENSG00000160396	19	40875178	40906094	62	17	51564	-0.50089	0.69178	HIPK4
ENSG00000100292	22	35766354	35800207	103	15	51564	-0.50108	0.69184	HMOX1
ENSG00000197134	19	22225254	22284282	265	9	51564	-0.5011	0.69185	ZNF257
ENSG00000145506	5	998944	1049058	163	19	51564	-0.50169	0.69206	NKD2
ENSG00000106299	7	123311989	123399121	190	15	51564	-0.50171	0.69206	WASL
ENSG00000196139	10	5067546	5159878	503	36	51564	-0.50172	0.69207	AKR1C3
ENSG00000114841	3	52340335	52444507	136	12	51564	-0.5019	0.69213	DNAH1
ENSG00000197956	1	153497075	153518720	36	4	51564	-0.50227	0.69226	S100A6
ENSG00000115596	2	219714544	219748955	36	7	51564	-0.50266	0.6924	WNT6
ENSG00000070761	16	58137496	58173354	121	12	51564	-0.50274	0.69243	C16orf80
ENSG00000103241	16	86534133	86558076	119	26	51564	-0.50275	0.69243	FOXF1
ENSG00000138073	2	27343624	27367543	36	8	51564	-0.5028	0.69245	PREB
ENSG00000160326	9	136326217	136354259	82	21	51564	-0.50284	0.69246	SLC2A6
ENSG00000185838	22	19760747	19852462	226	33	51564	-0.50317	0.69258	GNB1L
ENSG00000162543	1	20502578	20532541	59	9	51564	-0.50324	0.6926	UBXN10
ENSG00000162704	1	183582401	183614892	166	6	51564	-0.50362	0.69274	ARPC5
ENSG00000179364	14	105756900	105874484	49	7	51564	-0.50378	0.69279	PACS2
ENSG00000101407	20	36601409	36671870	102	15	51564	-0.50377	0.69279	TTI1
ENSG00000089847	19	4173351	4234811	216	34	51564	-0.50419	0.69294	ANKRD24
ENSG00000177476	1	247758856	247779838	52	10	51564	-0.50422	0.69295	OR2G3
ENSG00000198625	1	204475511	204552871	170	12	51564	-0.50439	0.69301	MDM4
ENSG00000175471	5	94029446	94630279	1503	123	51564	-0.50446	0.69303	MCTP1
ENSG00000167972	16	2315882	2400747	108	16	51564	-0.50445	0.69303	ABCA3
ENSG00000153207	1	246992400	247105280	248	29	51564	-0.50451	0.69305	AHCTF1
ENSG00000174951	19	49241268	49268647	76	10	51564	-0.50454	0.69306	FUT1
ENSG00000171109	3	179055480	179122719	111	14	51564	-0.50458	0.69307	MFN1
ENSG00000128710	2	176963518	176994670	60	16	51564	-0.50466	0.6931	HOXD10
ENSG00000164663	6	41747634	41873099	244	26	51564	-0.50499	0.69322	USP49
ENSG00000112541	6	165730776	166410091	2534	204	51564	-0.50504	0.69323	PDE10A
ENSG00000204252	6	32961955	32987389	212	37	51564	-0.50516	0.69328	HLA-DOA
ENSG00000084453	12	21407534	21582528	608	39	51564	-0.50518	0.69328	SLCO1A2
ENSG00000115289	2	74722170	74745707	24	4	51564	-0.50521	0.69329	PCGF1
ENSG00000198682	10	89409370	89517462	344	32	51564	-0.50521	0.6933	PAPSS2
ENSG00000182247	3	23234511	23643284	1372	25	51564	-0.50542	0.69337	UBE2E2
ENSG00000151239	12	44177526	44210178	80	16	51564	-0.50546	0.69338	TWF1
ENSG00000148343	9	131788900	131844361	66	14	51564	-0.50553	0.69341	FAM73B
ENSG00000077150	10	104143867	104172281	51	15	51564	-0.50561	0.69343	NFKB2
ENSG00000186867	4	122240467	122312214	403	29	51564	-0.50568	0.69346	QRFPR
ENSG00000188505	19	39677601	39702524	59	5	51564	-0.50585	0.69352	NCCRP1
ENSG00000174586	19	58855723	58884214	61	9	51564	-0.50606	0.69359	ZNF497
ENSG00000153230	1	247891917	247912861	57	6	51564	-0.50668	0.69381	OR14K1
ENSG00000179630	13	44443420	44478068	150	16	51564	-0.50696	0.69391	LACC1
ENSG00000231738	12	85398094	85440055	45	8	51564	-0.50704	0.69394	TSPAN19
ENSG00000162398	1	55261736	55317925	237	14	51564	-0.50715	0.69398	C1orf177
ENSG00000166111	12	109294658	109469045	372	36	51564	-0.50722	0.694	SVOP
ENSG00000160233	21	45865369	45888739	77	9	51564	-0.50725	0.69401	LRRC3
ENSG00000175143	1	248559296	248580405	96	5	51564	-0.5073	0.69403	OR2T1
ENSG00000112237	6	99980256	100026849	139	16	51564	-0.50759	0.69413	CCNC
ENSG00000176092	1	26638350	26690621	189	24	51564	-0.50761	0.69414	AIM1L
ENSG00000169884	12	49349123	49375546	58	9	51564	-0.50764	0.69415	WNT10B
ENSG00000134313	2	8855408	8987760	221	26	51564	-0.50788	0.69423	KIDINS220
ENSG00000091127	7	105070108	105172714	386	31	51564	-0.50791	0.69424	PUS7
ENSG00000205111	2	39392787	39466729	158	12	51564	-0.50794	0.69425	CDKL4
ENSG00000000938	1	27928575	27971788	64	11	51564	-0.50845	0.69443	FGR
ENSG00000117748	1	28208035	28251257	122	9	51564	-0.50859	0.69448	RPA2
ENSG00000059691	4	152581656	152692175	262	14	51564	-0.5091	0.69466	PET112
ENSG00000137860	15	45534428	45578149	149	8	51564	-0.50931	0.69473	SLC28A2
ENSG00000257365	14	65371203	65539368	471	44	51564	-0.50957	0.69482	FNTB
ENSG00000198933	17	45761447	45799416	70	12	51564	-0.50966	0.69486	TBKBP1
ENSG00000111802	6	24640205	24677261	149	22	51564	-0.50978	0.6949	TDP2
ENSG00000154736	21	28280231	28348832	223	23	51564	-0.50999	0.69497	ADAMTS5
ENSG00000165028	9	107516438	107549738	94	18	51564	-0.51003	0.69499	NIPSNAP3B
ENSG00000104626	8	8849657	8984256	533	28	51564	-0.51029	0.69508	ERI1
ENSG00000114302	3	48772030	48895279	92	13	51564	-0.51054	0.69516	PRKAR2A
ENSG00000196071	1	248090493	248274224	532	23	51564	-0.51067	0.69521	OR2L13
ENSG00000141965	19	4781728	4805571	97	17	51564	-0.51081	0.69526	FEM1A
ENSG00000179627	14	105256933	105281049	57	12	51564	-0.51084	0.69527	ZBTB42
ENSG00000180044	3	159933423	159955999	46	11	51564	-0.51094	0.6953	C3orf80
ENSG00000077380	2	172533919	172614930	166	20	51564	-0.51116	0.69538	DYNC1I2
ENSG00000185630	1	164514821	164878533	948	114	51564	-0.51145	0.69548	PBX1
ENSG00000249087	1	23685490	23708332	53	8	51564	-0.51175	0.69559	C1orf213
ENSG00000114770	3	183627722	183745803	313	18	51564	-0.51178	0.6956	ABCC5
ENSG00000164053	3	48478114	48517115	60	7	51564	-0.51208	0.6957	ATRIP
ENSG00000109689	4	26849300	27037003	341	24	51564	-0.5122	0.69574	STIM2
ENSG00000181035	19	19164808	19233697	134	13	51564	-0.5122	0.69574	SLC25A42
ENSG00000034053	15	29119629	29420518	718	39	51564	-0.51225	0.69576	APBA2
ENSG00000106105	7	30624297	30683649	138	16	51564	-0.51235	0.6958	GARS
ENSG00000173124	10	96943957	96998685	191	15	51564	-0.51251	0.69585	C10orf129
ENSG00000214021	3	9839770	9906822	189	26	51564	-0.51263	0.69589	TTLL3
ENSG00000094914	12	53691240	53728648	55	7	51564	-0.51267	0.69591	AAAS
ENSG00000103042	16	58689013	58729008	147	18	51564	-0.51297	0.69602	SLC38A7
ENSG00000102996	16	58049470	58090805	67	13	51564	-0.5131	0.69606	MMP15
ENSG00000164088	3	52269841	52294613	31	5	51564	-0.51319	0.69609	PPM1M
ENSG00000172977	11	65469467	65497075	92	14	51564	-0.51381	0.69631	KAT5
ENSG00000101182	20	60701791	60728496	71	6	51564	-0.51397	0.69636	PSMA7
ENSG00000092067	14	23576513	23598825	60	16	51564	-0.51473	0.69663	CEBPE
ENSG00000078401	6	12280596	12307427	72	16	51564	-0.51556	0.69692	EDN1
ENSG00000163714	3	142673339	142789567	247	22	51564	-0.51572	0.69698	U2SURP
ENSG00000151006	16	31084746	31110949	38	7	51564	-0.51578	0.697	PRSS53
ENSG00000159110	21	34592206	34647980	153	17	51564	-0.51592	0.69704	IFNAR2
ENSG00000165185	9	115239127	115441677	425	33	51564	-0.51655	0.69726	KIAA1958
ENSG00000226763	19	44090769	44128649	61	11	51564	-0.51652	0.69726	SRRM5
ENSG00000138375	2	217267137	217357776	308	20	51564	-0.51667	0.69731	SMARCAL1
ENSG00000128881	15	43020932	43223007	248	29	51564	-0.51671	0.69732	TTBK2
ENSG00000230185	9	115186096	115259484	204	10	51564	-0.51698	0.69741	C9orf147
ENSG00000113742	5	173305283	173398979	236	23	51564	-0.51718	0.69748	CPEB4
ENSG00000140406	15	81283295	81306342	56	5	51564	-0.5172	0.69749	MESDC1
ENSG00000175137	1	249094648	249130832	70	7	51564	-0.5173	0.69753	SH3BP5L
ENSG00000196860	14	58852634	58885419	26	9	51564	-0.51734	0.69754	TOMM20L
ENSG00000173436	1	19913477	19966314	127	18	51564	-0.51759	0.69763	MINOS1
ENSG00000198909	17	61689775	61783663	110	8	51564	-0.51775	0.69768	MAP3K3
ENSG00000137821	15	71135578	71352414	230	21	51564	-0.51799	0.69777	LRRC49
ENSG00000116871	1	36611180	36656450	56	9	51564	-0.51824	0.69785	MAP7D1
ENSG00000151353	2	657335	687439	89	15	51564	-0.51826	0.69786	TMEM18
ENSG00000240771	12	57993963	58023162	42	12	51564	-0.51834	0.69789	ARHGEF25
ENSG00000151276	3	65329200	66034509	2333	169	51564	-0.5185	0.69794	MAGI1
ENSG00000233822	6	27796323	27833487	59	10	51564	-0.51897	0.69811	HIST1H2BN
ENSG00000164600	7	31367075	31390508	38	11	51564	-0.51896	0.69811	NEUROD6
ENSG00000198327	6	26230561	26250976	59	8	51564	-0.51912	0.69816	HIST1H4F
ENSG00000171695	20	62704733	62725712	40	11	51564	-0.51913	0.69817	C20orf201
ENSG00000189046	12	109515996	109541436	48	14	51564	-0.51931	0.69823	ALKBH2
ENSG00000183607	2	69162364	69190102	56	12	51564	-0.51942	0.69827	GKN2
ENSG00000124766	6	21583972	21608847	13	6	51564	-0.51954	0.69831	SOX4
ENSG00000142959	1	45239257	45263377	44	8	51564	-0.51986	0.69842	BEST4
ENSG00000074660	17	1527152	1559041	71	15	51564	-0.52033	0.69858	SCARF1
ENSG00000104980	19	7981603	8018805	116	12	51564	-0.52077	0.69874	TIMM44
ENSG00000185982	20	158494	180322	102	12	51564	-0.5209	0.69878	DEFB128
ENSG00000213859	17	7245208	7268258	47	17	51564	-0.52092	0.69879	KCTD11
ENSG00000108278	17	34832473	34865154	54	9	51564	-0.52124	0.6989	ZNHIT3
ENSG00000125966	20	33804457	33874801	125	14	51564	-0.52127	0.69891	MMP24
ENSG00000239697	17	7442208	7474925	103	17	51564	-0.52155	0.69901	TNFSF12
ENSG00000131398	19	50805194	50846772	94	26	51564	-0.52171	0.69906	KCNC3
ENSG00000109016	17	21016677	21106578	157	21	51564	-0.52182	0.6991	DHRS7B
ENSG00000071082	2	101608177	101650494	104	13	51564	-0.52186	0.69912	RPL31
ENSG00000240563	1	62650503	62688000	270	25	51564	-0.52201	0.69917	L1TD1
ENSG00000198768	20	57024157	57100187	207	45	51564	-0.52257	0.69936	APCDD1L
ENSG00000163359	2	238222646	238333018	289	39	51564	-0.52261	0.69938	COL6A3
ENSG00000163738	4	74969891	75178816	284	20	51564	-0.52278	0.69943	MTHFD2L
ENSG00000116771	1	15888848	15921605	150	11	51564	-0.52289	0.69947	AGMAT
ENSG00000150768	11	111885538	111945114	105	9	51564	-0.52287	0.69947	DLAT
ENSG00000168887	2	85823777	85849189	37	8	51564	-0.523	0.69951	C2orf68
ENSG00000171552	20	30242255	30321792	115	10	51564	-0.523	0.69951	BCL2L1
ENSG00000005955	17	34890737	34956278	113	11	51564	-0.52305	0.69953	GGNBP2
ENSG00000196549	3	154731913	154911497	375	50	51564	-0.52311	0.69955	MME
ENSG00000134690	1	38148090	38185391	113	10	51564	-0.52323	0.69959	CDCA8
ENSG00000180957	22	28237657	28326122	143	19	51564	-0.52327	0.69961	PITPNB
ENSG00000149177	11	47992113	48199670	383	25	51564	-0.52338	0.69964	PTPRJ
ENSG00000152670	5	55023845	55122985	272	22	51564	-0.52352	0.69969	DDX4
ENSG00000167157	9	132417920	132494875	272	32	51564	-0.52362	0.69973	PRRX2
ENSG00000163082	2	223279236	223435667	396	50	51564	-0.52369	0.69975	SGPP2
ENSG00000077454	7	100159855	100193776	51	10	51564	-0.52449	0.70003	LRCH4
ENSG00000182175	15	93576636	93642433	291	51	51564	-0.52448	0.70003	RGMA
ENSG00000134640	11	92692886	92728232	97	13	51564	-0.52472	0.70011	MTNR1B
ENSG00000176658	17	30809540	31214195	742	62	51564	-0.52478	0.70013	MYO1D
ENSG00000163545	1	205261187	205300883	130	18	51564	-0.5248	0.70014	NUAK2
ENSG00000213937	16	3052457	3074506	55	13	51564	-0.52485	0.70015	CLDN9
ENSG00000149554	11	125485036	125556150	165	17	51564	-0.52501	0.70021	CHEK1
ENSG00000204897	17	38894273	38921584	72	14	51564	-0.52506	0.70023	KRT25
ENSG00000159625	16	57718705	57775717	155	29	51564	-0.52517	0.70027	CCDC135
ENSG00000172115	7	25149710	25174980	51	9	51564	-0.52529	0.70031	CYCS
ENSG00000129007	15	68473043	68508417	44	7	51564	-0.52537	0.70034	CALML4
ENSG00000163636	3	63986225	64019658	100	19	51564	-0.52552	0.70039	PSMD6
ENSG00000167088	18	19182228	19220417	45	6	51564	-0.52563	0.70043	SNRPD1
ENSG00000248871	17	7442416	7474918	102	17	51564	-0.52616	0.70061	TNFSF12-TNFSF13
ENSG00000132669	20	19857165	19993101	448	61	51564	-0.52639	0.70069	RIN2
ENSG00000134028	8	24231798	24273526	59	11	51564	-0.52643	0.7007	ADAMDEC1
ENSG00000111186	12	1629057	1766409	552	97	51564	-0.52653	0.70074	WNT5B
ENSG00000138792	4	111276889	111496441	608	49	51564	-0.52659	0.70076	ENPEP
ENSG00000137460	4	153847504	153910848	162	34	51564	-0.52699	0.7009	FHDC1
ENSG00000166348	10	75247296	75395711	222	9	51564	-0.52713	0.70095	USP54
ENSG00000128641	2	192099911	192300115	360	14	51564	-0.52717	0.70096	MYO1B
ENSG00000170412	17	72410990	72457792	152	24	51564	-0.52716	0.70096	GPRC5C
ENSG00000088836	20	3198063	3229836	120	22	51564	-0.52716	0.70096	SLC4A11
ENSG00000213809	12	10514952	10554473	103	10	51564	-0.5272	0.70097	KLRK1
ENSG00000214193	1	36761988	36800484	49	7	51564	-0.52729	0.701	SH3D21
ENSG00000145040	3	48589160	48611206	33	13	51564	-0.52744	0.70106	UCN2
ENSG00000260916	15	55622230	55710708	327	21	51564	-0.52766	0.70113	CCPG1
ENSG00000070915	16	56889119	56959762	290	34	51564	-0.52838	0.70138	SLC12A3
ENSG00000050327	7	144042381	144087725	20	5	51564	-0.52866	0.70148	ARHGEF5
ENSG00000142444	19	11029409	11054211	45	6	51564	-0.52869	0.70149	C19orf52
ENSG00000170633	12	121827844	121878389	141	8	51564	-0.52873	0.7015	RNF34
ENSG00000196420	1	153499623	153524241	58	4	51564	-0.52945	0.70175	S100A5
ENSG00000166887	15	42440899	42510514	125	14	51564	-0.52956	0.70179	VPS39
ENSG00000196169	17	72312349	72361959	166	28	51564	-0.52954	0.70179	KIF19
ENSG00000198130	2	191044461	191218919	467	14	51564	-0.52975	0.70186	HIBCH
ENSG00000186577	6	34204157	34227247	57	8	51564	-0.5298	0.70187	C6orf1
ENSG00000170006	4	153529784	153611317	201	37	51564	-0.52985	0.70189	TMEM154
ENSG00000108448	17	18591311	18649431	112	16	51564	-0.52991	0.70191	TRIM16L
ENSG00000203733	6	142444227	142466288	46	8	51564	-0.53016	0.702	GJE1
ENSG00000166801	11	58900221	58932512	86	5	51564	-0.53016	0.702	FAM111A
ENSG00000131686	1	8995926	9045151	185	43	51564	-0.5302	0.70201	CA6
ENSG00000188603	16	28467983	28516896	38	4	51564	-0.53041	0.70208	CLN3
ENSG00000040199	16	71661738	71768604	225	21	51564	-0.53053	0.70213	PHLPP2
ENSG00000139278	12	75864460	75907633	112	10	51564	-0.53065	0.70217	GLIPR1
ENSG00000197191	9	140109087	140130763	46	10	51564	-0.53074	0.7022	C9orf169
ENSG00000140983	16	708086	734174	79	7	51564	-0.53088	0.70225	RHOT2
ENSG00000138356	2	201440591	201551787	332	33	51564	-0.53101	0.70229	AOX1
ENSG00000138614	15	65861091	65913627	97	8	51564	-0.53102	0.7023	VWA9
ENSG00000020922	11	94142895	94237074	234	23	51564	-0.53111	0.70233	MRE11A
ENSG00000163701	3	9934296	9968086	86	8	51564	-0.53122	0.70237	IL17RE
ENSG00000130733	19	11023444	11049357	53	9	51564	-0.53163	0.70251	YIPF2
ENSG00000100030	22	22098789	22231970	314	21	51564	-0.53214	0.70268	MAPK1
ENSG00000198270	12	112359086	112460970	160	8	51564	-0.53244	0.70279	TMEM116
ENSG00000187024	9	130445257	130497152	65	10	51564	-0.53256	0.70283	PTRH1
ENSG00000116750	1	192971380	193039237	112	13	51564	-0.53264	0.70286	UCHL5
ENSG00000104635	8	22214762	22301642	286	18	51564	-0.53272	0.70289	SLC39A14
ENSG00000116030	2	203060903	203113331	111	14	51564	-0.53295	0.70297	SUMO1
ENSG00000116514	1	33392046	33440286	80	9	51564	-0.53314	0.70303	RNF19B
ENSG00000126545	4	70786799	70822289	87	11	51564	-0.53338	0.70311	CSN1S1
ENSG00000198225	6	63911351	63932929	80	6	51564	-0.53381	0.70326	FKBP1C
ENSG00000124827	6	10863456	10892174	78	17	51564	-0.53396	0.70332	GCM2
ENSG00000160678	1	153590402	153614513	54	6	51564	-0.53412	0.70337	S100A1
ENSG00000158006	1	26276258	26334648	127	9	51564	-0.53414	0.70338	PAFAH2
ENSG00000103546	16	55679516	55750104	241	43	51564	-0.53428	0.70343	SLC6A2
ENSG00000136877	9	130546876	130586606	92	11	51564	-0.53433	0.70344	FPGS
ENSG00000261857	19	41267553	41293395	79	12	51564	-0.53453	0.70351	MIA
ENSG00000145888	5	151192074	151314403	263	16	51564	-0.53496	0.70366	GLRA1
ENSG00000137815	15	41690606	41785761	191	18	51564	-0.53508	0.7037	RTF1
ENSG00000176293	19	58560607	58607677	109	15	51564	-0.53534	0.70379	ZNF135
ENSG00000083842	19	58780317	58817254	123	18	51564	-0.53535	0.7038	ZNF8
ENSG00000273439	19	58780318	58817254	123	18	51564	-0.53535	0.7038	ZNF8
ENSG00000056736	3	53870607	53909827	122	19	51564	-0.5354	0.70381	IL17RB
ENSG00000140368	15	77275700	77339673	138	24	51564	-0.5357	0.70392	PSTPIP1
ENSG00000188051	19	17536318	17569376	89	17	51564	-0.53589	0.70398	TMEM221
ENSG00000151445	14	77883018	77934295	132	15	51564	-0.53595	0.704	VIPAS39
ENSG00000150977	12	123889936	123931264	88	15	51564	-0.53601	0.70402	RILPL2
ENSG00000157017	3	10317359	10344631	74	14	51564	-0.53604	0.70403	GHRL
ENSG00000171475	17	38365556	38450388	134	11	51564	-0.53619	0.70409	WIPF2
ENSG00000198643	3	58609673	58662575	222	30	51564	-0.5364	0.70416	FAM3D
ENSG00000100473	14	31333720	31374271	82	26	51564	-0.53648	0.70419	COCH
ENSG00000103489	16	17185626	17574738	1192	112	51564	-0.53661	0.70423	XYLT1
ENSG00000168621	5	37802779	37849788	146	26	51564	-0.53683	0.70431	GDNF
ENSG00000171451	18	65163819	65194217	65	13	51564	-0.53698	0.70436	DSEL
ENSG00000075151	1	21122963	21513377	705	22	51564	-0.53709	0.7044	EIF4G3
ENSG00000100216	22	39067953	39090818	65	6	51564	-0.53734	0.70448	TOMM22
ENSG00000117013	1	41239684	41316124	238	53	51564	-0.53751	0.70454	KCNQ4
ENSG00000072736	16	68108654	68273162	241	12	51564	-0.53773	0.70462	NFATC3
ENSG00000184860	16	82021221	82055093	68	16	51564	-0.53786	0.70466	SDR42E1
ENSG00000074603	15	65724801	65820042	211	15	51564	-0.53866	0.70494	DPP8
ENSG00000141101	16	69765770	69798843	65	13	51564	-0.53865	0.70494	NOB1
ENSG00000122477	1	100604409	100653771	95	15	51564	-0.53892	0.70503	LRRC39
ENSG00000105131	19	15327730	15354246	21	8	51564	-0.53903	0.70507	EPHX3
ENSG00000157259	7	92066767	92098150	71	11	51564	-0.53931	0.70516	GATAD1
ENSG00000115935	2	175414300	175557644	212	32	51564	-0.5394	0.70519	WIPF1
ENSG00000136011	12	103971051	104170505	729	85	51564	-0.5395	0.70523	STAB2
ENSG00000188095	15	90293822	90331982	169	10	51564	-0.5396	0.70526	MESP2
ENSG00000123358	12	52406616	52463291	149	34	51564	-0.53964	0.70528	NR4A1
ENSG00000108786	17	40691232	40717231	57	7	51564	-0.53983	0.70534	HSD17B1
ENSG00000183640	21	32175016	32195570	62	6	51564	-0.54004	0.70541	KRTAP8-1
ENSG00000185522	11	544855	570779	143	23	51564	-0.54034	0.70552	C11orf35
ENSG00000139324	12	88526073	88603664	113	7	51564	-0.54042	0.70555	TMTC3
ENSG00000112337	6	25902982	25940946	127	12	51564	-0.54066	0.70563	SLC17A2
ENSG00000171714	11	22204722	22314903	185	15	51564	-0.54066	0.70563	ANO5
ENSG00000162735	1	160236602	160266138	44	7	51564	-0.54069	0.70564	PEX19
ENSG00000250571	8	144339603	144369101	93	9	51564	-0.54079	0.70568	GLI4
ENSG00000197563	18	59700800	59864351	618	19	51564	-0.54118	0.70581	PIGN
ENSG00000181092	3	186550463	186586252	105	24	51564	-0.54128	0.70584	ADIPOQ
ENSG00000132122	1	48751044	48947845	363	32	51564	-0.54133	0.70586	SPATA6
ENSG00000129221	17	6287013	6348519	351	56	51564	-0.54136	0.70587	AIPL1
ENSG00000229833	19	7684623	7706842	60	5	51564	-0.5414	0.70588	PET100
ENSG00000270800	6	34246547	34403825	328	16	51564	-0.54148	0.70591	RPS10-NUDT3
ENSG00000165757	10	30291729	30414423	286	34	51564	-0.54156	0.70594	KIAA1462
ENSG00000171174	2	27994231	28123965	201	14	51564	-0.54183	0.70603	RBKS
ENSG00000178235	13	84441344	84466528	35	7	51564	-0.54222	0.70617	SLITRK1
ENSG00000183060	15	100245902	100283766	128	20	51564	-0.54229	0.70619	LYSMD4
ENSG00000152784	4	81095033	81135483	132	15	51564	-0.54264	0.70631	PRDM8
ENSG00000158406	6	26271283	26295762	89	11	51564	-0.54292	0.70641	HIST1H4H
ENSG00000100599	14	92970118	93165339	703	94	51564	-0.54308	0.70646	RIN3
ENSG00000187980	1	20477746	20513917	83	16	51564	-0.54325	0.70652	PLA2G2C
ENSG00000137414	6	17590586	17621950	59	14	51564	-0.54351	0.70661	FAM8A1
ENSG00000110315	11	10523225	10572777	163	21	51564	-0.54453	0.70696	RNF141
ENSG00000065548	2	187340883	187384090	82	10	51564	-0.54458	0.70698	ZC3H15
ENSG00000004059	7	127218399	127241759	63	13	51564	-0.54476	0.70704	ARF5
ENSG00000156284	21	31576324	31598391	65	19	51564	-0.54481	0.70706	CLDN8
ENSG00000171989	15	59489042	59510705	97	12	51564	-0.54487	0.70708	LDHAL6B
ENSG00000110243	11	116650083	116673136	62	15	51564	-0.54502	0.70713	APOA5
ENSG00000160307	21	48008875	48035121	147	17	51564	-0.54508	0.70715	S100B
ENSG00000116717	1	68140744	68164021	71	10	51564	-0.54528	0.70722	GADD45A
ENSG00000119185	2	9533604	9573676	90	10	51564	-0.54528	0.70722	ITGB1BP1
ENSG00000138246	3	132126370	132267876	283	21	51564	-0.54534	0.70724	DNAJC13
ENSG00000107679	10	124124212	124201867	205	22	51564	-0.54533	0.70724	PLEKHA1
ENSG00000137700	11	118884824	118911616	82	11	51564	-0.54537	0.70725	SLC37A4
ENSG00000120008	10	122600687	122679036	296	18	51564	-0.54546	0.70728	WDR11
ENSG00000169957	16	30525325	30548142	19	9	51564	-0.5458	0.7074	ZNF768
ENSG00000187510	12	93105281	93176231	149	16	51564	-0.54583	0.70741	PLEKHG7
ENSG00000125520	20	62361214	62384858	75	10	51564	-0.54591	0.70744	SLC2A4RG
ENSG00000267908	19	56741773	56768863	121	25	51564	-0.54607	0.70749	ZSCAN5D
ENSG00000160932	8	144089399	144115249	67	7	51564	-0.54615	0.70752	LY6E
ENSG00000172053	3	49123365	49152553	29	8	51564	-0.54648	0.70763	QARS
ENSG00000182584	20	32244304	32266331	27	8	51564	-0.54646	0.70763	ACTL10
ENSG00000205858	7	16556505	16631193	269	32	51564	-0.54655	0.70766	LRRC72
ENSG00000112419	6	143847982	144162322	1028	54	51564	-0.54671	0.70771	PHACTR2
ENSG00000159199	17	46960127	46983233	56	6	51564	-0.54677	0.70773	ATP5G1
ENSG00000162512	1	31332314	31391608	150	42	51564	-0.54684	0.70776	SDC3
ENSG00000147509	8	54754368	54881863	170	26	51564	-0.54708	0.70784	RGS20
ENSG00000115282	2	74700200	74732013	32	7	51564	-0.5478	0.70808	TTC31
ENSG00000182899	3	197666858	197693481	66	8	51564	-0.54804	0.70817	RPL35A
ENSG00000167261	16	68011297	68044489	44	9	51564	-0.54812	0.70819	DPEP2
ENSG00000088386	13	99326055	99414908	325	58	51564	-0.54841	0.70829	SLC15A1
ENSG00000140623	16	4817670	4848522	99	14	51564	-0.54859	0.70836	2012-09-01
ENSG00000198218	3	49057140	49141796	80	14	51564	-0.54902	0.7085	QRICH1
ENSG00000108825	17	41092543	41142545	40	4	51564	-0.54913	0.70854	PTGES3L-AARSD1
ENSG00000111144	12	96384606	96447298	214	27	51564	-0.54938	0.70863	LTA4H
ENSG00000184108	4	189050573	189078897	201	30	51564	-0.54943	0.70864	TRIML1
ENSG00000083937	3	87266421	87314698	103	15	51564	-0.54944	0.70865	CHMP2B
ENSG00000223865	6	33033703	33064978	604	17	51564	-0.54969	0.70873	HLA-DPB1
ENSG00000101342	20	35494524	35532638	94	21	51564	-0.54968	0.70873	TLDC2
ENSG00000106524	7	16629401	16695442	232	34	51564	-0.54975	0.70875	ANKMY2
ENSG00000165621	13	97627973	97656984	77	13	51564	-0.54989	0.7088	OXGR1
ENSG00000089006	20	17912241	17959623	155	12	51564	-0.55043	0.70899	SNX5
ENSG00000232748	16	31062813	31083451	29	5	51564	-0.55051	0.70902	ZNF668
ENSG00000105497	19	52064551	52102991	174	34	51564	-0.55056	0.70903	ZNF175
ENSG00000110888	12	30852486	30917885	170	17	51564	-0.55078	0.70911	CAPRIN2
ENSG00000167100	17	48177404	48217246	86	22	51564	-0.5509	0.70915	SAMD14
ENSG00000114805	3	155083369	155472856	1148	37	51564	-0.55102	0.70919	PLCH1
ENSG00000146574	7	6823765	6876401	9	3	51564	-0.55141	0.70932	CCZ1B
ENSG00000167780	12	53487302	53528322	129	12	51564	-0.55194	0.70951	SOAT2
ENSG00000166233	15	72756667	72889692	167	16	51564	-0.55199	0.70952	ARIH1
ENSG00000107331	9	139891686	139933367	99	15	51564	-0.55215	0.70958	ABCA2
ENSG00000114021	3	100043545	100085710	100	20	51564	-0.55222	0.7096	NIT2
ENSG00000149179	11	46948240	47195936	338	21	51564	-0.55226	0.70962	C11orf49
ENSG00000105419	19	47896381	47932780	112	22	51564	-0.55252	0.7097	MEIS3
ENSG00000111670	12	102129275	102234716	225	24	51564	-0.55283	0.70981	GNPTAB
ENSG00000135446	12	58131510	58159796	27	12	51564	-0.5529	0.70983	CDK4
ENSG00000198885	2	96981069	97004091	20	7	51564	-0.55304	0.70988	ITPRIPL1
ENSG00000150773	11	111924734	111954998	42	6	51564	-0.55304	0.70988	PIH1D2
ENSG00000185250	6	109701418	109772374	187	15	51564	-0.55314	0.70992	PPIL6
ENSG00000162493	1	13899960	13954452	172	34	51564	-0.55324	0.70995	PDPN
ENSG00000181856	17	7174986	7201576	50	11	51564	-0.55344	0.71002	SLC2A4
ENSG00000160188	21	43882596	43926464	117	24	51564	-0.55373	0.71012	RSPH1
ENSG00000112308	6	24695089	24731064	109	27	51564	-0.55397	0.7102	C6orf62
ENSG00000175315	11	65769312	65790976	67	11	51564	-0.55399	0.71021	CST6
ENSG00000134326	2	6970701	7016766	32	7	51564	-0.55412	0.71025	CMPK2
ENSG00000186074	17	72680452	72719117	72	14	51564	-0.55411	0.71025	CD300LF
ENSG00000177082	15	85175999	85207574	78	12	51564	-0.55414	0.71026	WDR73
ENSG00000173221	5	95077023	95168709	228	40	51564	-0.55423	0.71029	GLRX
ENSG00000011105	12	3176521	3405730	1051	98	51564	-0.55425	0.7103	TSPAN9
ENSG00000197142	10	114123776	114198138	140	16	51564	-0.55447	0.71037	ACSL5
ENSG00000106328	7	127221463	127252198	80	13	51564	-0.55457	0.7104	FSCN3
ENSG00000126777	14	56015790	56178244	477	15	51564	-0.55475	0.71047	KTN1
ENSG00000186051	9	108414738	108435367	62	11	51564	-0.55493	0.71053	TAL2
ENSG00000112175	6	55608443	55750362	300	43	51564	-0.55496	0.71054	BMP5
ENSG00000106483	7	37935543	38075297	601	52	51564	-0.55496	0.71054	SFRP4
ENSG00000157890	15	66177417	66556085	1171	116	51564	-0.55539	0.71069	MEGF11
ENSG00000136485	17	61617822	61681639	63	14	51564	-0.55555	0.71074	DCAF7
ENSG00000196498	12	124798961	125062135	846	114	51564	-0.55567	0.71078	NCOR2
ENSG00000121361	12	21907889	21938515	19	9	51564	-0.55587	0.71085	KCNJ8
ENSG00000237247	19	7020589	7043022	2	1	51564	-0.55589	0.71086	MBD3L5
ENSG00000205718	19	7027759	7050190	2	1	51564	-0.55589	0.71086	MBD3L4
ENSG00000109906	11	113920315	114131398	652	89	51564	-0.55605	0.71091	ZBTB16
ENSG00000105669	19	19000323	19040206	91	16	51564	-0.55623	0.71097	COPE
ENSG00000115677	2	242156679	242266476	277	29	51564	-0.55628	0.71099	HDLBP
ENSG00000063515	22	19126089	19147796	81	14	51564	-0.5563	0.711	GSC2
ENSG00000124275	5	7841299	7916138	353	33	51564	-0.55655	0.71108	MTRR
ENSG00000258817	11	49963943	49984971	82	11	51564	-0.55658	0.71109	OR4C13
ENSG00000177888	1	197112810	197179672	109	14	51564	-0.55663	0.71111	ZBTB41
ENSG00000198553	13	50579390	50605058	43	9	51564	-0.55666	0.71112	KCNRG
ENSG00000105185	19	33061974	33088358	64	10	51564	-0.55673	0.71114	PDCD5
ENSG00000048392	8	103206730	103261346	164	22	51564	-0.55675	0.71115	RRM2B
ENSG00000177731	17	18138150	18172230	49	10	51564	-0.55677	0.71116	FLII
ENSG00000089022	12	112269782	112344343	143	5	51564	-0.55687	0.71119	MAPKAPK5
ENSG00000196331	6	27851203	27871669	41	7	51564	-0.55697	0.71123	HIST1H2BO
ENSG00000088247	19	6403359	6434805	102	15	51564	-0.55709	0.71127	KHSRP
ENSG00000112425	6	145812719	146067160	730	15	51564	-0.55724	0.71132	EPM2A
ENSG00000101158	20	57546263	57580188	110	16	51564	-0.55763	0.71145	NELFCD
ENSG00000188076	11	183080	204573	35	9	51564	-0.55793	0.71155	SCGB1C1
ENSG00000105676	19	19134384	19180563	77	8	51564	-0.55792	0.71155	ARMC6
ENSG00000171045	8	143283441	143494601	804	36	51564	-0.55796	0.71156	TSNARE1
ENSG00000122484	1	92754522	92877613	132	13	51564	-0.55799	0.71157	RPAP2
ENSG00000113328	5	162854575	162883157	39	10	51564	-0.55812	0.71162	CCNG1
ENSG00000167815	19	12897634	12922694	68	9	51564	-0.5584	0.71172	PRDX2
ENSG00000124939	11	61966140	61991408	55	11	51564	-0.55849	0.71175	SCGB2A1
ENSG00000110237	11	73009334	73090136	170	11	51564	-0.55853	0.71176	ARHGEF17
ENSG00000130725	19	59057079	59080327	42	8	51564	-0.55864	0.7118	UBE2M
ENSG00000187260	7	151062995	151117813	177	37	51564	-0.5588	0.71185	WDR86
ENSG00000144231	2	128593840	128625731	85	12	51564	-0.55882	0.71186	POLR2D
ENSG00000134574	11	47226493	47270767	106	14	51564	-0.55893	0.7119	DDB2
ENSG00000187796	9	139246355	139278133	121	16	51564	-0.55897	0.71191	CARD9
ENSG00000134575	11	47250853	47280457	81	10	51564	-0.55898	0.71191	ACP2
ENSG00000221995	17	27390537	27428537	80	10	51564	-0.5591	0.71195	TIAF1
ENSG00000127955	7	79753271	79858718	280	35	51564	-0.55921	0.71199	GNAI1
ENSG00000220008	19	2279774	2318156	135	28	51564	-0.55925	0.71201	LINGO3
ENSG00000146205	2	242117924	242174792	186	35	51564	-0.55938	0.71205	ANO7
ENSG00000173088	10	97657360	97708480	170	26	51564	-0.5595	0.71209	C10orf131
ENSG00000033100	7	150919575	150945908	65	10	51564	-0.55989	0.71222	CHPF2
ENSG00000117174	1	86105106	86184116	203	23	51564	-0.56003	0.71227	ZNHIT6
ENSG00000186451	3	57084469	57119460	104	17	51564	-0.56016	0.71232	SPATA12
ENSG00000141977	19	16262179	16294336	93	10	51564	-0.56017	0.71232	CIB3
ENSG00000204370	11	111947497	112000353	76	13	51564	-0.56036	0.71238	SDHD
ENSG00000169583	9	139879087	139901255	48	4	51564	-0.56056	0.71245	CLIC3
ENSG00000214212	19	10937251	10990466	72	12	51564	-0.56063	0.71247	C19orf38
ENSG00000164244	5	126843301	126900781	155	11	51564	-0.5607	0.7125	PRRC1
ENSG00000087087	7	100462733	100496285	79	14	51564	-0.56072	0.7125	SRRT
ENSG00000132824	20	43114862	43160750	68	10	51564	-0.56084	0.71255	SERINC3
ENSG00000120053	10	101146627	101200381	91	17	51564	-0.56106	0.71262	GOT1
ENSG00000135437	12	56104151	56128489	31	9	51564	-0.56104	0.71262	RDH5
ENSG00000104147	15	41591466	41634819	102	11	51564	-0.56121	0.71267	OIP5
ENSG00000255582	14	22091992	22113096	105	15	51564	-0.56124	0.71268	OR10G2
ENSG00000180083	20	44267202	44308909	112	10	51564	-0.56131	0.71271	WFDC11
ENSG00000163737	4	74836794	74857841	43	5	51564	-0.56134	0.71272	PF4
ENSG00000255641	12	10554911	10598600	82	10	51564	-0.56151	0.71277	NKG2-E
ENSG00000106125	7	30801033	30942002	499	36	51564	-0.56151	0.71278	FAM188B
ENSG00000177842	3	40537483	40570227	36	5	51564	-0.56194	0.71292	ZNF620
ENSG00000145248	4	48475360	48501213	71	9	51564	-0.56211	0.71298	SLC10A4
ENSG00000144566	3	19978571	20036667	215	25	51564	-0.56242	0.71308	RAB5A
ENSG00000130396	6	168217602	168382703	448	23	51564	-0.56247	0.7131	MLLT4
ENSG00000085465	1	111946936	111980399	109	12	51564	-0.56252	0.71312	OVGP1
ENSG00000109062	17	72734791	72775492	75	10	51564	-0.56267	0.71317	SLC9A3R1
ENSG00000144045	2	74735258	74763463	22	4	51564	-0.56292	0.71325	DQX1
ENSG00000213139	3	186246230	186274491	35	9	51564	-0.56297	0.71327	CRYGS
ENSG00000109205	4	71052213	71080293	101	8	51564	-0.56299	0.71328	ODAM
ENSG00000257315	1	203755437	203779686	74	7	51564	-0.56303	0.71329	ZBED6
ENSG00000184321	11	5413827	5434777	204	14	51564	-0.56308	0.71331	OR51J1
ENSG00000138814	4	101934566	102279435	759	45	51564	-0.56318	0.71334	PPP3CA
ENSG00000242802	7	4805253	4843943	199	15	51564	-0.56317	0.71334	AP5Z1
ENSG00000150051	10	27951804	28044989	215	25	51564	-0.56319	0.71335	MKX
ENSG00000214960	7	16120817	16470947	1147	49	51564	-0.56335	0.7134	ISPD
ENSG00000185272	21	15578451	15610693	195	20	51564	-0.56333	0.7134	RBM11
ENSG00000166793	11	57402560	57427417	30	5	51564	-0.56379	0.71355	YPEL4
ENSG00000109832	11	125763271	125803158	125	22	51564	-0.56388	0.71358	DDX25
ENSG00000215277	14	23644525	23752686	349	33	51564	-0.5646	0.71383	C14orf164
ENSG00000177947	11	186738	210261	57	12	51564	-0.56472	0.71387	ODF3
ENSG00000038358	16	67896926	67928406	37	8	51564	-0.56474	0.71388	EDC4
ENSG00000105971	7	115917434	116158595	694	42	51564	-0.56478	0.71389	CAV2
ENSG00000147471	8	37610111	37647283	19	8	51564	-0.56488	0.71392	PROSC
ENSG00000182687	17	74060875	74083622	26	3	51564	-0.5649	0.71393	GALR2
ENSG00000163947	3	56751446	57123357	1162	95	51564	-0.56518	0.71402	ARHGEF3
ENSG00000119969	10	96295547	96383662	168	13	51564	-0.56522	0.71404	HELLS
ENSG00000142694	1	36777632	36799755	29	7	51564	-0.56532	0.71407	EVA1B
ENSG00000108578	17	28565218	28629074	100	13	51564	-0.56532	0.71407	BLMH
ENSG00000119537	18	60984959	61044743	114	16	51564	-0.56541	0.7141	KDSR
ENSG00000150540	2	138711590	138783930	127	10	51564	-0.56547	0.71412	HNMT
ENSG00000174903	11	66026004	66054963	44	9	51564	-0.5657	0.7142	RAB1B
ENSG00000095970	6	41116244	41140924	22	10	51564	-0.56575	0.71422	TREM2
ENSG00000134193	1	120326641	120364283	107	8	51564	-0.5658	0.71423	REG4
ENSG00000139433	12	110278748	110328293	92	15	51564	-0.56589	0.71427	GLTP
ENSG00000214513	2	73419386	73449641	77	11	51564	-0.56653	0.71448	NOTO
ENSG00000106714	9	39062764	39298312	48	4	51564	-0.56674	0.71456	CNTNAP3
ENSG00000198797	1	177130633	177261558	256	27	51564	-0.56696	0.71463	BRINP2
ENSG00000213203	7	150403645	150431372	72	9	51564	-0.56695	0.71463	GIMAP1
ENSG00000177151	1	248791588	248812559	5	1	51564	-0.56709	0.71467	OR2T35
ENSG00000135119	12	117166096	117301436	370	33	51564	-0.5671	0.71468	RNFT2
ENSG00000204248	6	33120458	33170276	201	27	51564	-0.56718	0.7147	COL11A2
ENSG00000228567	19	53759929	53780972	82	12	51564	-0.56722	0.71472	VN1R4
ENSG00000163001	2	55736740	55783015	117	20	51564	-0.56735	0.71476	CCDC104
ENSG00000167904	8	56598983	56695966	249	25	51564	-0.56738	0.71477	TMEM68
ENSG00000177098	11	117994092	118033603	104	20	51564	-0.56767	0.71487	SCN4B
ENSG00000250264	6	32771544	32816599	424	38	51564	-0.56773	0.71489	TAP2
ENSG00000188686	8	145480549	145502470	7	1	51564	-0.56781	0.71492	SCXA
ENSG00000133059	1	205101632	205190727	211	16	51564	-0.56799	0.71498	DSTYK
ENSG00000166090	14	23832018	23855612	65	15	51564	-0.5681	0.71502	IL25
ENSG00000163932	3	53180025	53236733	119	19	51564	-0.56818	0.71504	PRKCD
ENSG00000163739	4	74725110	74746959	80	12	51564	-0.56819	0.71505	CXCL1
ENSG00000149507	11	59797748	59825517	61	16	51564	-0.56851	0.71516	OOSP2
ENSG00000143207	1	175903967	176186629	682	27	51564	-0.56859	0.71518	RFWD2
ENSG00000185818	4	2051239	2080816	30	4	51564	-0.56874	0.71523	NAT8L
ENSG00000187187	19	40480041	40533514	115	9	51564	-0.56876	0.71524	ZNF546
ENSG00000144681	3	36411836	36599499	769	27	51564	-0.56891	0.71529	STAC
ENSG00000162738	1	160360376	160408468	110	16	51564	-0.56915	0.71537	VANGL2
ENSG00000233224	6	27850477	27870963	44	8	51564	-0.56955	0.71551	HIST1H2AM
ENSG00000008277	7	87553458	87842204	483	30	51564	-0.56989	0.71562	ADAM22
ENSG00000133740	8	86079460	86139387	82	9	51564	-0.56997	0.71565	E2F5
ENSG00000165752	10	134010996	134155351	634	55	51564	-0.57049	0.71583	STK32C
ENSG00000135766	1	231489497	231570790	328	9	51564	-0.57105	0.71602	EGLN1
ENSG00000161920	17	4624723	4646905	79	13	51564	-0.5712	0.71607	MED11
ENSG00000149609	20	32240090	32263425	22	6	51564	-0.5713	0.7161	C20orf144
ENSG00000078747	20	32941041	33109198	213	11	51564	-0.5716	0.7162	ITCH
ENSG00000105708	19	19811280	19853906	131	18	51564	-0.57167	0.71623	ZNF14
ENSG00000085382	6	105165968	105317794	369	17	51564	-0.57197	0.71633	HACE1
ENSG00000074621	15	65893704	65963333	115	9	51564	-0.57213	0.71638	SLC24A1
ENSG00000019144	11	118467155	118538741	110	17	51564	-0.57266	0.71656	PHLDB1
ENSG00000173013	4	7032579	7054728	64	12	51564	-0.5728	0.71661	CCDC96
ENSG00000130513	19	18475541	18509986	111	16	51564	-0.57287	0.71663	GDF15
ENSG00000189171	1	153581263	153616568	77	7	51564	-0.57335	0.7168	S100A13
ENSG00000169047	2	227586033	227674475	173	15	51564	-0.57354	0.71686	IRS1
ENSG00000065600	1	212527273	212598243	171	25	51564	-0.57356	0.71687	TMEM206
ENSG00000186063	1	222831355	222896552	100	15	51564	-0.57358	0.71687	AIDA
ENSG00000168875	3	137473579	137494396	40	8	51564	-0.57361	0.71689	SOX14
ENSG00000157303	9	95810989	95857420	144	17	51564	-0.5737	0.71691	SUSD3
ENSG00000186090	3	183739332	183767157	114	19	51564	-0.57389	0.71698	HTR3D
ENSG00000009413	6	111610234	111814918	436	29	51564	-0.57401	0.71702	REV3L
ENSG00000171566	4	155446158	155481587	132	13	51564	-0.57422	0.71709	PLRG1
ENSG00000183615	1	32702834	32724457	39	6	51564	-0.57438	0.71715	FAM167B
ENSG00000137634	11	114431313	114476484	115	18	51564	-0.57474	0.71727	NXPE4
ENSG00000120054	10	101791950	101851634	171	24	51564	-0.57478	0.71728	CPN1
ENSG00000149499	11	62359690	62390237	37	4	51564	-0.57487	0.71731	EML3
ENSG00000108960	17	53459974	53509353	91	15	51564	-0.57497	0.71734	MMD
ENSG00000177302	17	18164742	18228321	142	11	51564	-0.57507	0.71738	TOP3A
ENSG00000126251	19	35851831	35873855	101	17	51564	-0.57546	0.71751	GPR42
ENSG00000105711	19	35511588	35541352	66	11	51564	-0.57564	0.71757	SCN1B
ENSG00000077585	1	236295832	236395165	332	28	51564	-0.57575	0.71761	GPR137B
ENSG00000136997	8	128737680	128763674	64	22	51564	-0.57589	0.71766	MYC
ENSG00000172922	11	65472367	65498418	86	13	51564	-0.57593	0.71767	RNASEH2C
ENSG00000170832	17	58246455	58509831	237	12	51564	-0.57607	0.71772	USP32
ENSG00000166794	15	64438011	64465404	48	9	51564	-0.57627	0.71779	PPIB
ENSG00000132286	11	6492677	6515909	45	7	51564	-0.57635	0.71781	TIMM10B
ENSG00000164849	7	1074212	1108897	199	19	51564	-0.57638	0.71782	GPR146
ENSG00000109047	17	9789637	9818938	158	18	51564	-0.57642	0.71783	RCVRN
ENSG00000142511	19	51263721	51284989	36	16	51564	-0.5764	0.71783	GPR32
ENSG00000167065	22	31038038	31073877	140	34	51564	-0.57654	0.71788	DUSP18
ENSG00000164983	8	125314231	125394933	201	20	51564	-0.57658	0.71789	TMEM65
ENSG00000171121	3	178947530	178994790	191	26	51564	-0.5768	0.71796	KCNMB3
ENSG00000105088	19	9954394	10057228	231	25	51564	-0.57754	0.71821	OLFM2
ENSG00000188582	3	142658006	142692178	111	22	51564	-0.57787	0.71832	PAQR9
ENSG00000141934	19	271040	301393	97	23	51564	-0.57806	0.71839	PPAP2C
ENSG00000144712	3	12827971	12923415	312	27	51564	-0.5783	0.71847	CAND2
ENSG00000151532	10	114196756	114588503	794	83	51564	-0.57844	0.71852	VTI1A
ENSG00000118454	1	70716271	70830417	180	26	51564	-0.57859	0.71857	ANKRD13C
ENSG00000177971	15	75921426	75951047	46	9	51564	-0.57859	0.71857	IMP3
ENSG00000024862	6	139084657	139124456	118	16	51564	-0.57873	0.71861	CCDC28A
ENSG00000196233	10	98582017	98750800	188	12	51564	-0.57891	0.71868	LCOR
ENSG00000090554	19	49967464	49999488	77	9	51564	-0.57896	0.71869	FLT3LG
ENSG00000187372	5	140583509	140606993	60	12	51564	-0.57937	0.71883	PCDHB13
ENSG00000180616	17	71151151	71177185	63	15	51564	-0.57952	0.71888	SSTR2
ENSG00000184508	15	91464148	91485799	68	9	51564	-0.5796	0.71891	HDDC3
ENSG00000089116	12	113889839	113920085	62	5	51564	-0.57985	0.71899	LHX5
ENSG00000027847	5	177017101	177047348	87	13	51564	-0.58004	0.71906	B4GALT7
ENSG00000069764	16	14756405	14798526	24	6	51564	-0.58014	0.71909	PLA2G10
ENSG00000266967	17	41092543	41126515	27	4	51564	-0.58014	0.71909	AARSD1
ENSG00000177951	11	157784	217428	83	15	51564	-0.5805	0.71921	BET1L
ENSG00000128298	22	38470896	38516677	111	17	51564	-0.58068	0.71927	BAIAP2L2
ENSG00000110723	11	108366158	108474465	277	30	51564	-0.58075	0.71929	EXPH5
ENSG00000131016	6	151551134	151689692	499	61	51564	-0.58089	0.71934	AKAP12
ENSG00000181409	17	79081095	79149877	304	46	51564	-0.58103	0.71939	AATK
ENSG00000182446	17	79513913	79625495	518	20	51564	-0.58178	0.71964	NPLOC4
ENSG00000105829	7	93582074	93643694	101	19	51564	-0.58205	0.71973	BET1
ENSG00000167104	20	31609454	31641853	97	14	51564	-0.58208	0.71974	BPIFB6
ENSG00000114125	3	141447046	141476402	79	9	51564	-0.5824	0.71985	RNF7
ENSG00000162378	1	53182126	53303014	306	15	51564	-0.58272	0.71996	ZYG11B
ENSG00000178149	3	49042921	49069726	18	7	51564	-0.58277	0.71998	DALRD3
ENSG00000115607	2	103025149	103079025	228	18	51564	-0.58298	0.72005	IL18RAP
ENSG00000130201	19	45705879	45747469	179	20	51564	-0.58306	0.72007	EXOC3L2
ENSG00000185966	1	152528130	152549248	54	9	51564	-0.5833	0.72015	LCE3E
ENSG00000162409	1	57100995	57191008	301	20	51564	-0.58331	0.72016	PRKAA2
ENSG00000064270	16	84392133	84507793	877	86	51564	-0.58347	0.72021	ATP2C2
ENSG00000110079	11	60038014	60086445	126	19	51564	-0.58361	0.72026	MS4A4A
ENSG00000058668	1	203585689	203723209	284	34	51564	-0.58383	0.72033	ATP2B4
ENSG00000178188	16	28847921	28895526	74	3	51564	-0.58384	0.72034	SH2B1
ENSG00000171574	19	58902871	58939694	117	9	51564	-0.58392	0.72036	ZNF584
ENSG00000115084	2	114452588	114524400	233	19	51564	-0.58395	0.72037	SLC35F5
ENSG00000136868	9	115973808	116038674	208	24	51564	-0.58395	0.72037	SLC31A1
ENSG00000107862	10	103995289	104152656	245	28	51564	-0.58448	0.72055	GBF1
ENSG00000176845	17	81027567	81062864	97	22	51564	-0.5845	0.72056	METRNL
ENSG00000144224	2	136489189	136552625	125	11	51564	-0.58463	0.7206	UBXN4
ENSG00000164123	4	159804286	159969912	447	25	51564	-0.58473	0.72063	C4orf45
ENSG00000185972	9	36159389	36181329	79	10	51564	-0.58487	0.72068	CCIN
ENSG00000166762	15	43910701	43970316	81	9	51564	-0.58496	0.72071	CATSPER2
ENSG00000087589	20	54977168	55044396	193	26	51564	-0.58498	0.72072	CASS4
ENSG00000164120	4	175401328	175454305	188	35	51564	-0.58514	0.72077	HPGD
ENSG00000111087	12	57843918	57876045	67	12	51564	-0.58515	0.72078	GLI1
ENSG00000181374	17	32673471	32695629	93	16	51564	-0.58527	0.72082	CCL13
ENSG00000135341	6	91213292	91306764	259	17	51564	-0.58538	0.72085	MAP3K7
ENSG00000118997	2	196592427	196943536	674	26	51564	-0.5854	0.72086	DNAH7
ENSG00000172375	11	118962908	118999252	80	8	51564	-0.58574	0.72097	C2CD2L
ENSG00000243709	1	226063982	226109082	148	19	51564	-0.58581	0.721	LEFTY1
ENSG00000165209	9	125861779	126040855	211	27	51564	-0.5858	0.721	STRBP
ENSG00000161996	16	689311	727833	103	7	51564	-0.58594	0.72104	WDR90
ENSG00000261832	16	28467974	28513333	30	3	51564	-0.58607	0.72109	CLN3
ENSG00000203837	10	118177379	118247469	188	17	51564	-0.58633	0.72117	PNLIPRP3
ENSG00000187634	1	850260	889955	103	16	51564	-0.58643	0.72121	SAMD11
ENSG00000213231	14	96142754	96168980	101	27	51564	-0.58655	0.72125	TCL1B
ENSG00000144118	2	120987640	121062289	183	11	51564	-0.58671	0.7213	RALB
ENSG00000132466	4	73929093	74134515	158	24	51564	-0.58693	0.72137	ANKRD17
ENSG00000131558	7	132927829	133761342	1492	42	51564	-0.58711	0.72144	EXOC4
ENSG00000132481	17	73860242	73884656	66	7	51564	-0.58712	0.72144	TRIM47
ENSG00000150764	11	111787868	111903308	153	13	51564	-0.58723	0.72148	DIXDC1
ENSG00000118600	12	64163583	64213338	87	16	51564	-0.58743	0.72154	TMEM5
ENSG00000177425	12	79958759	80094877	146	12	51564	-0.58744	0.72154	PAWR
ENSG00000100711	14	104172067	104210005	70	15	51564	-0.58776	0.72165	ZFYVE21
ENSG00000146147	6	53784780	54141078	810	49	51564	-0.58787	0.72169	MLIP
ENSG00000103534	16	19411818	19520435	437	31	51564	-0.58822	0.72181	TMC5
ENSG00000174628	16	19717778	19878907	303	16	51564	-0.58827	0.72182	IQCK
ENSG00000221977	14	22123297	22144238	93	15	51564	-0.5883	0.72183	OR4E2
ENSG00000091542	17	18076392	18123268	103	10	51564	-0.5884	0.72187	ALKBH5
ENSG00000101203	20	61914538	61976203	188	17	51564	-0.58842	0.72187	COL20A1
ENSG00000259511	15	84831242	84860986	16	5	51564	-0.58846	0.72189	UBE2Q2L
ENSG00000122644	7	12716481	12740559	128	24	51564	-0.58854	0.72192	ARL4A
ENSG00000175274	11	44897454	44982840	257	38	51564	-0.5887	0.72197	TP53I11
ENSG00000169035	19	51469729	51497355	105	22	51564	-0.58896	0.72206	KLK7
ENSG00000173230	3	121372046	121478602	210	22	51564	-0.58901	0.72207	GOLGB1
ENSG00000057468	1	76252567	76388923	489	27	51564	-0.58941	0.72221	MSH4
ENSG00000136918	9	127605755	127630160	46	6	51564	-0.58957	0.72226	WDR38
ENSG00000186326	19	33156313	33179206	99	16	51564	-0.58975	0.72232	RGS9BP
ENSG00000164089	4	109653196	109694210	104	10	51564	-0.58981	0.72234	ETNPPL
ENSG00000205445	21	45960240	45981388	78	12	51564	-0.59041	0.72254	KRTAP10-2
ENSG00000144867	3	133492877	133554616	134	24	51564	-0.59059	0.7226	SRPRB
ENSG00000107902	10	126140403	126316457	882	62	51564	-0.5914	0.72288	LHPP
ENSG00000124523	6	13564816	13624790	93	15	51564	-0.59162	0.72295	SIRT5
ENSG00000143363	1	150970896	151018189	125	28	51564	-0.59171	0.72298	PRUNE
ENSG00000049089	1	40756159	40793488	120	16	51564	-0.59191	0.72305	COL9A2
ENSG00000160224	21	45695721	45728531	170	30	51564	-0.59193	0.72305	AIRE
ENSG00000159387	16	55347672	55374672	96	11	51564	-0.59196	0.72306	IRX6
ENSG00000119650	14	76358479	76560928	440	34	51564	-0.59212	0.72312	IFT43
ENSG00000129167	11	18029111	18073973	80	7	51564	-0.59216	0.72313	TPH1
ENSG00000188566	9	140090147	140121461	58	11	51564	-0.59251	0.72325	NDOR1
ENSG00000117335	1	207915402	207978858	140	14	51564	-0.59257	0.72327	CD46
ENSG00000258664	1	179823916	179844311	35	10	51564	-0.5929	0.72338	IFRG15
ENSG00000152785	4	81942119	81988685	93	12	51564	-0.5931	0.72344	BMP3
ENSG00000109321	4	75300851	75330726	27	7	51564	-0.59321	0.72348	AREG
ENSG00000007944	6	16119356	16158479	73	16	51564	-0.59322	0.72348	MYLIP
ENSG00000099977	22	24303554	24332660	12	4	51564	-0.59321	0.72348	DDT
ENSG00000196547	15	91435448	91475814	108	17	51564	-0.59337	0.72353	MAN2A2
ENSG00000188483	9	131927835	131950540	32	5	51564	-0.59405	0.72376	IER5L
ENSG00000109794	4	187015573	187103821	341	37	51564	-0.59414	0.72379	FAM149A
ENSG00000099365	16	30990577	31031949	51	7	51564	-0.59481	0.72402	STX1B
ENSG00000115840	2	172630880	172874766	578	25	51564	-0.59492	0.72405	SLC25A12
ENSG00000128342	22	30626436	30652840	41	13	51564	-0.59501	0.72408	LIF
ENSG00000103994	15	42695021	42793321	182	21	51564	-0.59522	0.72415	ZNF106
ENSG00000125967	20	32234893	32272269	37	9	51564	-0.59526	0.72416	NECAB3
ENSG00000111049	12	81100691	81123452	36	9	51564	-0.59544	0.72422	MYF5
ENSG00000145779	5	118594387	118745383	511	41	51564	-0.59584	0.72436	TNFAIP8
ENSG00000007314	17	62005914	62060278	126	23	51564	-0.59592	0.72438	SCN4A
ENSG00000153292	6	46955440	47020099	155	27	51564	-0.59596	0.7244	GPR110
ENSG00000169660	17	80366194	80410521	124	19	51564	-0.59605	0.72443	HEXDC
ENSG00000106823	9	95246365	95308937	152	16	51564	-0.59623	0.72449	ECM2
ENSG00000119685	14	76089968	76431421	616	26	51564	-0.59632	0.72452	TTLL5
ENSG00000204711	9	72425709	72531148	287	29	51564	-0.59648	0.72457	C9orf135
ENSG00000108272	17	34938228	34967235	53	7	51564	-0.59656	0.7246	DHRS11
ENSG00000171403	17	39712096	39738310	43	4	51564	-0.59695	0.72473	KRT9
ENSG00000170909	19	54587933	54616000	128	17	51564	-0.59715	0.7248	OSCAR
ENSG00000152520	13	28702643	28879475	269	15	51564	-0.5972	0.72481	PAN3
ENSG00000187323	18	49856542	51067784	4596	113	51564	-0.59724	0.72483	DCC
ENSG00000163833	3	121301966	121359139	182	33	51564	-0.59752	0.72492	FBXO40
ENSG00000173083	4	84203614	84266306	142	14	51564	-0.59771	0.72498	HPSE
ENSG00000142459	19	7885119	7939862	147	19	51564	-0.59782	0.72502	EVI5L
ENSG00000019485	11	45105564	45257734	329	32	51564	-0.59809	0.72511	PRDM11
ENSG00000173452	7	19748933	19823221	308	16	51564	-0.59817	0.72514	TMEM196
ENSG00000182315	19	7046220	7068651	16	5	51564	-0.5982	0.72515	MBD3L3
ENSG00000186393	17	38912490	38938414	67	12	51564	-0.59823	0.72516	KRT26
ENSG00000205212	17	20729760	20809453	152	15	51564	-0.59836	0.7252	CCDC144NL
ENSG00000178607	17	62106502	62218179	188	24	51564	-0.5988	0.72535	ERN1
ENSG00000170577	2	45222300	45246569	73	9	51564	-0.59919	0.72548	SIX2
ENSG00000115806	2	171774974	171833639	134	13	51564	-0.59932	0.72552	GORASP2
ENSG00000197265	8	30425835	30525768	209	22	51564	-0.59931	0.72552	GTF2E2
ENSG00000072832	4	5739811	5904785	707	86	51564	-0.59948	0.72557	CRMP1
ENSG00000138795	4	108958701	109100112	265	19	51564	-0.59966	0.72563	LEF1
ENSG00000063046	12	53389942	53445993	140	10	51564	-0.59965	0.72563	EIF4B
ENSG00000183729	8	53840991	53863677	102	12	51564	-0.59978	0.72567	NPBWR1
ENSG00000176956	8	144229331	144252128	50	11	51564	-0.59989	0.72571	LY6H
ENSG00000116014	19	907287	931015	66	14	51564	-0.59991	0.72572	KISS1R
ENSG00000181733	19	8831316	8852371	37	5	51564	-0.59993	0.72572	OR2Z1
ENSG00000117533	1	171659300	171721387	204	14	51564	-0.60001	0.72575	VAMP4
ENSG00000164451	6	116840174	116890031	127	14	51564	-0.6003	0.72585	FAM26D
ENSG00000182551	2	3491132	3533507	157	15	51564	-0.60033	0.72586	ADI1
ENSG00000183655	15	86292554	86348261	234	39	51564	-0.60039	0.72588	KLHL25
ENSG00000198382	11	75516212	75864239	557	19	51564	-0.60099	0.72608	UVRAG
ENSG00000139200	12	6792958	6819966	36	11	51564	-0.60104	0.72609	PIANP
ENSG00000054598	6	1600681	1624127	59	18	51564	-0.60116	0.72613	FOXC1
ENSG00000138400	2	207592487	207640271	184	16	51564	-0.60138	0.72621	MDH1B
ENSG00000185619	4	689537	774428	311	30	51564	-0.60141	0.72622	PCGF3
ENSG00000093134	6	133033926	133065904	123	16	51564	-0.60161	0.72628	VNN3
ENSG00000242866	15	43881596	44020458	141	12	51564	-0.60162	0.72629	STRC
ENSG00000188394	9	125786806	125807975	24	5	51564	-0.60177	0.72634	GPR21
ENSG00000155980	12	57933781	57990415	90	19	51564	-0.60184	0.72636	KIF5A
ENSG00000103335	16	88771751	88861619	499	57	51564	-0.60185	0.72636	PIEZO1
ENSG00000120756	3	142305229	142442506	327	21	51564	-0.60203	0.72642	PLS1
ENSG00000135404	12	56109107	56133491	30	9	51564	-0.60201	0.72642	CD63
ENSG00000171462	6	43408090	43434370	50	11	51564	-0.60215	0.72646	DLK2
ENSG00000187486	11	17397406	17420878	84	12	51564	-0.60214	0.72646	KCNJ11
ENSG00000115884	2	20390558	20435194	158	24	51564	-0.60234	0.72653	SDC1
ENSG00000168447	16	23279552	23402620	276	37	51564	-0.60246	0.72657	SCNN1B
ENSG00000114739	3	38485342	38544633	118	11	51564	-0.60252	0.72659	ACVR2B
ENSG00000163421	3	71810807	71844357	82	21	51564	-0.60261	0.72662	PROK2
ENSG00000127993	7	92148087	92177319	56	8	51564	-0.6027	0.72664	RBM48
ENSG00000104979	19	13874982	13899276	97	8	51564	-0.60267	0.72664	C19orf53
ENSG00000132563	5	137764706	137792658	70	13	51564	-0.60289	0.72671	REEP2
ENSG00000151962	4	155692365	155759965	127	10	51564	-0.60293	0.72672	RBM46
ENSG00000151116	11	18541156	18620294	212	22	51564	-0.60299	0.72674	UEVLD
ENSG00000142168	21	33021935	33051244	61	14	51564	-0.6031	0.72678	SOD1
ENSG00000162426	1	8367886	8414227	133	20	51564	-0.60322	0.72682	SLC45A1
ENSG00000196182	1	36795225	36861497	94	13	51564	-0.60324	0.72682	STK40
ENSG00000118960	2	20750208	20860849	481	52	51564	-0.60323	0.72682	HS1BP3
ENSG00000006652	7	112053023	112131072	273	30	51564	-0.60365	0.72696	IFRD1
ENSG00000267795	16	4828398	4856492	78	11	51564	-0.60365	0.72696	SMIM22
ENSG00000115592	2	219677106	219706809	25	9	51564	-0.60385	0.72703	PRKAG3
ENSG00000254959	7	30781753	30941696	561	35	51564	-0.60386	0.72703	INMT-FAM188B
ENSG00000250510	12	6920711	6949136	8	3	51564	-0.60386	0.72703	GPR162
ENSG00000122008	5	74797581	74906969	152	16	51564	-0.60391	0.72705	POLK
ENSG00000124767	6	38633701	38680917	147	19	51564	-0.60392	0.72705	GLO1
ENSG00000133256	4	609373	674571	185	12	51564	-0.60398	0.72707	PDE6B
ENSG00000148584	10	52549169	52655435	158	24	51564	-0.60401	0.72708	A1CF
ENSG00000150873	2	11263179	11296916	148	17	51564	-0.60452	0.72725	C2orf50
ENSG00000012061	19	45900591	45992086	259	33	51564	-0.60468	0.7273	ERCC1
ENSG00000100307	22	39506172	39558679	169	18	51564	-0.60491	0.72738	CBX7
ENSG00000143994	2	27336682	27363680	45	10	51564	-0.60516	0.72746	ABHD1
