## Supplementary Tables for "Social and non-social autism symptom and trait domains are genetically dissociable" (part 2 of 2)

### Sheet: S2 (continued)
This table lists the results of the MAGMA-based results from the SQ-R (non-stratified) GWAS
ENSG00000188487	11	15123970	15278754	490	58	51564	-0.60548	0.72757	INSC
ENSG00000103089	16	74736853	74818729	307	41	51564	-0.60548	0.72757	FA2H
ENSG00000231274	19	56042023	56066909	113	23	51564	-0.60555	0.72759	SBK3
ENSG00000187824	17	10592332	10643633	127	3	51564	-0.60566	0.72763	TMEM220
ENSG00000186815	12	113648855	113746390	173	8	51564	-0.60607	0.72777	TPCN1
ENSG00000132952	13	31181830	31243686	88	13	51564	-0.60622	0.72782	USPL1
ENSG00000018699	2	32843099	33056118	768	40	51564	-0.60627	0.72783	TTC27
ENSG00000242107	3	159723811	159759210	143	13	51564	-0.60664	0.72795	LINC01100
ENSG00000179134	19	39823036	39886350	142	16	51564	-0.60661	0.72795	SAMD4B
ENSG00000146250	6	84212194	84245423	98	16	51564	-0.60673	0.72798	PRSS35
ENSG00000100504	14	51314609	51421454	356	39	51564	-0.60679	0.728	PYGL
ENSG00000109519	4	7050633	7079924	116	13	51564	-0.6068	0.72801	GRPEL1
ENSG00000151967	3	159547650	159625149	111	22	51564	-0.60713	0.72812	SCHIP1
ENSG00000121903	1	33928246	33972107	87	10	51564	-0.60715	0.72813	ZSCAN20
ENSG00000174695	5	82338665	82383682	106	9	51564	-0.6076	0.72827	TMEM167A
ENSG00000203724	1	197861777	197886497	49	16	51564	-0.60761	0.72828	C1orf53
ENSG00000130522	19	18380563	18402432	87	10	51564	-0.60763	0.72828	JUND
ENSG00000152767	13	98784816	99112027	1238	144	51564	-0.60784	0.72835	FARP1
ENSG00000184916	14	105597318	105645161	111	13	51564	-0.60799	0.7284	JAG2
ENSG00000163114	4	96751239	96772625	103	10	51564	-0.60833	0.72851	PDHA2
ENSG00000086967	19	50926160	50979578	148	25	51564	-0.60838	0.72853	MYBPC2
ENSG00000129244	17	7539945	7571086	139	11	51564	-0.60847	0.72856	ATP1B2
ENSG00000138796	4	108900870	108966331	159	10	51564	-0.60851	0.72857	HADH
ENSG00000019582	5	149771200	149802492	80	23	51564	-0.6085	0.72857	CD74
ENSG00000081041	4	74952752	74975010	24	5	51564	-0.60859	0.7286	CXCL2
ENSG00000120210	9	5121979	5195668	183	6	51564	-0.60862	0.72861	INSL6
ENSG00000185052	20	19183290	19713581	1592	106	51564	-0.60864	0.72862	SLC24A3
ENSG00000135048	9	74288282	74441606	457	27	51564	-0.60878	0.72867	TMEM2
ENSG00000077312	19	41246542	41281294	97	16	51564	-0.60885	0.72869	SNRPA
ENSG00000170953	11	124402578	124423575	59	12	51564	-0.60896	0.72872	OR8B12
ENSG00000180376	3	56581189	56665846	356	22	51564	-0.60921	0.72881	CCDC66
ENSG00000198876	9	34076385	34137397	192	19	51564	-0.60935	0.72885	DCAF12
ENSG00000112576	6	41892671	42028095	415	57	51564	-0.60943	0.72888	CCND3
ENSG00000135439	12	58108980	58145940	47	10	51564	-0.61009	0.7291	AGAP2
ENSG00000181873	1	228343516	228379958	56	9	51564	-0.61014	0.72912	IBA57
ENSG00000214215	12	93086619	93112325	50	8	51564	-0.61037	0.72919	C12orf74
ENSG00000121104	17	47777694	47876542	91	24	51564	-0.61045	0.72922	FAM117A
ENSG00000184058	22	19734226	19781116	135	20	51564	-0.61063	0.72928	TBX1
ENSG00000172830	11	67060919	67090078	42	7	51564	-0.61111	0.72944	SSH3
ENSG00000123908	8	141531264	141655718	351	37	51564	-0.61123	0.72948	AGO2
ENSG00000065559	17	11914141	12057147	226	24	51564	-0.61142	0.72954	MAP2K4
ENSG00000196422	9	138360925	138390739	94	19	51564	-0.61145	0.72955	PPP1R26
ENSG00000162642	1	85705639	85735355	95	21	51564	-0.6117	0.72963	C1orf52
ENSG00000141580	17	80562438	80616429	193	29	51564	-0.61172	0.72964	WDR45B
ENSG00000133739	8	86009382	86068311	78	10	51564	-0.61192	0.7297	LRRCC1
ENSG00000021776	15	35137732	35272040	292	18	51564	-0.6121	0.72976	AQR
ENSG00000078699	20	32067881	32247842	124	20	51564	-0.61208	0.72976	CBFA2T2
ENSG00000088367	20	34669426	34830721	159	18	51564	-0.61212	0.72977	EPB41L1
ENSG00000173281	8	8983765	9019084	102	13	51564	-0.61222	0.72981	PPP1R3B
ENSG00000186188	10	95316422	95374237	194	31	51564	-0.61275	0.72998	FFAR4
ENSG00000006704	7	73858120	74026931	231	27	51564	-0.61324	0.73014	GTF2IRD1
ENSG00000212899	17	39139686	39160385	151	12	51564	-0.61369	0.73029	KRTAP3-3
ENSG00000129636	16	47178298	47508060	340	21	51564	-0.61372	0.7303	ITFG1
ENSG00000197790	11	4556421	4577374	166	12	51564	-0.61387	0.73035	OR52M1
ENSG00000071282	3	8533393	8619805	315	27	51564	-0.6139	0.73036	LMCD1
ENSG00000114902	3	52728971	52752182	42	6	51564	-0.61478	0.73065	SPCS1
ENSG00000144597	3	15458862	15494120	76	12	51564	-0.61498	0.73072	EAF1
ENSG00000139220	12	81642045	82163332	1252	68	51564	-0.61516	0.73078	PPFIA2
ENSG00000124181	20	39755600	39821629	94	18	51564	-0.6153	0.73082	PLCG1
ENSG00000135577	6	142369467	142419936	107	9	51564	-0.61555	0.7309	NMBR
ENSG00000163568	1	159022274	159126886	189	26	51564	-0.61557	0.73091	AIM2
ENSG00000070061	9	111619797	111706396	369	31	51564	-0.61603	0.73106	IKBKAP
ENSG00000143469	1	210101538	210347636	484	24	51564	-0.61621	0.73112	SYT14
ENSG00000186187	16	75022928	75154892	275	19	51564	-0.61653	0.73123	ZNRF1
ENSG00000183160	12	108973622	109002096	88	18	51564	-0.61676	0.7313	TMEM119
ENSG00000158525	7	129974630	130018571	181	24	51564	-0.61687	0.73134	CPA5
ENSG00000156873	16	30749591	30782490	17	7	51564	-0.61704	0.7314	PHKG2
ENSG00000102786	13	51918213	52038400	319	18	51564	-0.61744	0.73153	INTS6
ENSG00000144824	3	111441344	111705364	991	57	51564	-0.61771	0.73162	PHLDB2
ENSG00000168734	20	43150426	43262888	203	22	51564	-0.61775	0.73163	PKIG
ENSG00000115325	2	74766153	74794681	23	6	51564	-0.61801	0.73172	DOK1
ENSG00000102468	13	47395685	47481169	281	38	51564	-0.61843	0.73186	HTR2A
ENSG00000164325	5	72459022	72480970	51	12	51564	-0.61853	0.73189	TMEM174
ENSG00000119139	9	71726209	71880124	574	46	51564	-0.61876	0.73196	TJP2
ENSG00000150687	11	86492101	86673952	656	62	51564	-0.61876	0.73196	PRSS23
ENSG00000172932	11	67046018	67079956	41	9	51564	-0.61877	0.73197	ANKRD13D
ENSG00000093217	3	38378251	38472839	308	20	51564	-0.61894	0.73202	XYLB
ENSG00000105341	19	41927223	41956622	63	8	51564	-0.61904	0.73205	ATP5SL
ENSG00000268805	21	46501596	46525493	64	10	51564	-0.61906	0.73206	PRED57
ENSG00000185414	2	99787542	99824089	83	11	51564	-0.61925	0.73213	MRPL30
ENSG00000149196	11	86003253	86066969	233	18	51564	-0.61956	0.73222	C11orf73
ENSG00000106268	7	2271857	2300781	128	23	51564	-0.61959	0.73224	NUDT1
ENSG00000168785	4	99381518	99589780	569	60	51564	-0.61974	0.73229	TSPAN5
ENSG00000168556	4	184416147	184442249	70	17	51564	-0.62013	0.73241	ING2
ENSG00000071909	2	171024655	171521681	1693	154	51564	-0.62032	0.73248	MYO3B
ENSG00000213741	14	50033390	50075408	86	7	51564	-0.62058	0.73256	RPS29
ENSG00000078269	6	158392888	158530208	467	49	51564	-0.62118	0.73276	SYNJ2
ENSG00000139269	12	57836106	57863063	54	11	51564	-0.62118	0.73276	INHBE
ENSG00000145016	3	197388264	197486598	146	8	51564	-0.62127	0.73279	KIAA0226
ENSG00000184886	17	34880847	34905159	44	6	51564	-0.62152	0.73287	PIGW
ENSG00000148120	9	97478983	97859441	831	29	51564	-0.62161	0.7329	C9orf3
ENSG00000144283	2	159303476	159549391	734	28	51564	-0.62163	0.73291	PKP4
ENSG00000253958	8	8549448	8571616	133	7	51564	-0.62171	0.73293	CLDN23
ENSG00000196109	19	22351893	22389753	98	5	51564	-0.622	0.73303	ZNF676
ENSG00000099849	11	550404	574021	130	19	51564	-0.62208	0.73305	RASSF7
ENSG00000081377	9	99242523	99392112	135	16	51564	-0.6225	0.73319	CDC14B
ENSG00000187049	11	61149159	61176335	15	4	51564	-0.62269	0.73326	TMEM216
ENSG00000064545	19	19219978	19259322	92	16	51564	-0.62308	0.73338	TMEM161A
ENSG00000166579	17	8306449	8403729	164	20	51564	-0.62316	0.73341	NDEL1
ENSG00000183114	1	20868932	20891512	94	19	51564	-0.62326	0.73344	FAM43B
ENSG00000146674	7	45941949	45971473	52	15	51564	-0.62328	0.73345	IGFBP3
ENSG00000168246	5	171626644	171721075	282	14	51564	-0.62345	0.73351	UBTD2
ENSG00000002745	7	120955421	120991158	110	17	51564	-0.62375	0.7336	WNT16
ENSG00000130755	19	39808993	39843012	71	11	51564	-0.62377	0.73361	GMFG
ENSG00000149269	11	77022752	77195680	379	18	51564	-0.62388	0.73365	PAK1
ENSG00000047662	4	17620929	17793135	426	15	51564	-0.6243	0.73378	FAM184B
ENSG00000106089	7	73103536	73144002	69	14	51564	-0.62458	0.73388	STX1A
ENSG00000130517	19	18441397	18490760	149	27	51564	-0.6249	0.73398	PGPEP1
ENSG00000204669	9	74656292	74697733	118	17	51564	-0.62495	0.734	C9orf57
ENSG00000120158	9	4782869	4895917	428	42	51564	-0.6252	0.73408	RCL1
ENSG00000009954	7	72844728	72946608	135	13	51564	-0.62557	0.7342	BAZ1B
ENSG00000089101	20	20023158	20351346	1024	64	51564	-0.62568	0.73424	C20orf26
ENSG00000134779	18	34349987	34419158	111	8	51564	-0.62576	0.73427	TPGS2
ENSG00000155903	3	141195889	141344184	203	19	51564	-0.62585	0.73429	RASA2
ENSG00000113369	5	90654541	90689176	45	6	51564	-0.62597	0.73433	ARRDC3
ENSG00000128708	2	172768958	172858599	208	27	51564	-0.62606	0.73436	HAT1
ENSG00000128310	22	38209389	38231502	38	7	51564	-0.62619	0.7344	GALR3
ENSG00000166884	11	59214411	59235464	100	10	51564	-0.62621	0.73441	OR4D6
ENSG00000214097	3	196223748	196252237	84	13	51564	-0.62669	0.73457	SMCO1
ENSG00000164508	6	25716291	25736790	87	9	51564	-0.62712	0.73471	HIST1H2AA
ENSG00000146047	6	25717137	25737573	87	9	51564	-0.62712	0.73471	HIST1H2BA
ENSG00000138095	2	44103647	44233144	403	25	51564	-0.62737	0.73479	LRPPRC
ENSG00000111481	12	54684986	54755633	75	10	51564	-0.62785	0.73495	COPZ1
ENSG00000169019	4	47442885	47475736	91	13	51564	-0.62788	0.73496	COMMD8
ENSG00000198838	15	33593163	34168303	2355	189	51564	-0.6279	0.73496	RYR3
ENSG00000148187	9	125016882	125095743	67	17	51564	-0.62806	0.73502	MRRF
ENSG00000104660	8	29942914	30044724	199	17	51564	-0.62809	0.73503	LEPROTL1
ENSG00000214402	9	139866356	139890862	56	6	51564	-0.62819	0.73506	LCNL1
ENSG00000100211	22	39042641	39079859	148	6	51564	-0.62848	0.73515	CBY1
ENSG00000125245	13	99896968	99923998	37	11	51564	-0.62855	0.73518	GPR18
ENSG00000163202	1	152541857	152562980	24	6	51564	-0.62861	0.7352	LCE3D
ENSG00000170099	14	94760585	94799731	143	25	51564	-0.62873	0.73524	SERPINA6
ENSG00000162753	1	173459603	173582233	273	14	51564	-0.62888	0.73528	SLC9C2
ENSG00000173786	17	40108759	40139749	55	13	51564	-0.6293	0.73542	CNP
ENSG00000112159	6	90342218	90539442	450	31	51564	-0.62958	0.73552	MDN1
ENSG00000089009	12	112832994	112866642	38	8	51564	-0.62968	0.73555	RPL6
ENSG00000085514	7	99955153	100007719	72	8	51564	-0.63002	0.73566	PILRA
ENSG00000157060	1	182859000	182932660	111	16	51564	-0.6301	0.73569	SHCBP1L
ENSG00000070718	8	42000464	42039191	55	6	51564	-0.6303	0.73575	AP3M2
ENSG00000152022	1	145467085	145511669	35	12	51564	-0.63044	0.7358	LIX1L
ENSG00000239961	19	54834456	54860421	97	29	51564	-0.63055	0.73583	LILRA4
ENSG00000174720	4	113548120	113588748	97	21	51564	-0.63064	0.73586	LARP7
ENSG00000206562	3	15412782	15492073	177	19	51564	-0.63079	0.73591	METTL6
ENSG00000132254	11	6486910	6512666	47	8	51564	-0.63105	0.736	ARFIP2
ENSG00000237353	11	125693211	125719964	87	9	51564	-0.63154	0.73615	PATE4
ENSG00000137804	15	41614892	41683248	144	14	51564	-0.63161	0.73618	NUSAP1
ENSG00000142627	1	16440832	16492582	93	16	51564	-0.63165	0.73619	EPHA2
ENSG00000139572	12	54746229	54768271	33	6	51564	-0.63194	0.73629	GPR84
ENSG00000116977	1	236671300	236726281	322	17	51564	-0.63222	0.73638	LGALS8
ENSG00000066084	12	50888768	51152450	461	20	51564	-0.63253	0.73648	DIP2B
ENSG00000114646	3	47593729	47632282	41	6	51564	-0.63258	0.7365	CSPG5
ENSG00000185129	5	139477362	139506321	16	4	51564	-0.63291	0.7366	PURA
ENSG00000213463	14	70828148	70893778	217	21	51564	-0.6329	0.7366	SYNJ2BP
ENSG00000229183	11	60979688	61028929	17	6	51564	-0.6331	0.73666	PGA4
ENSG00000256713	11	60998514	61028920	17	6	51564	-0.6331	0.73666	PGA5
ENSG00000170290	11	107568104	107600419	75	14	51564	-0.63338	0.73676	SLN
ENSG00000197321	10	29736267	30035710	1198	85	51564	-0.63344	0.73678	SVIL
ENSG00000080573	19	10060237	10131147	381	44	51564	-0.63363	0.73684	COL5A3
ENSG00000164744	7	48016745	48078716	138	9	51564	-0.63378	0.73689	SUN3
ENSG00000110719	11	67796483	67828362	62	17	51564	-0.6342	0.73703	TCIRG1
ENSG00000177613	10	53445247	53469355	82	9	51564	-0.63428	0.73705	CSTF2T
ENSG00000148362	9	139876870	139898436	48	4	51564	-0.63462	0.73716	C9orf142
ENSG00000100151	22	38442318	38481708	90	15	51564	-0.63469	0.73718	PICK1
ENSG00000127603	1	39536988	39962849	844	36	51564	-0.63487	0.73724	MACF1
ENSG00000140015	14	63163287	63578755	1145	68	51564	-0.6349	0.73725	KCNH5
ENSG00000140941	16	87407601	87448385	127	23	51564	-0.63501	0.73729	MAP1LC3B
ENSG00000165283	9	35089888	35113154	40	8	51564	-0.63504	0.7373	STOML2
ENSG00000158122	9	99391859	99427585	19	9	51564	-0.63514	0.73733	AAED1
ENSG00000176994	17	18208624	18236517	78	8	51564	-0.63516	0.73734	SMCR8
ENSG00000100296	22	29891868	29961205	185	17	51564	-0.63517	0.73734	THOC5
ENSG00000109118	17	27222268	27288789	59	10	51564	-0.63583	0.73756	PHF12
ENSG00000163938	3	52705172	52738508	56	5	51564	-0.63639	0.73774	GNL3
ENSG00000173918	17	77008896	77055870	109	13	51564	-0.63675	0.73786	C1QTNF1
ENSG00000125788	20	113010	136392	63	12	51564	-0.63693	0.73791	DEFB126
ENSG00000168938	5	122348945	122382436	127	21	51564	-0.63694	0.73792	PPIC
ENSG00000119514	9	101559981	101622363	159	28	51564	-0.6376	0.73813	GALNT12
ENSG00000142534	19	49989622	50012946	48	4	51564	-0.63777	0.73819	RPS11
ENSG00000133110	13	38126720	38182981	176	19	51564	-0.63782	0.73821	POSTN
ENSG00000163923	3	186828736	186908696	190	26	51564	-0.63797	0.73825	RPL39L
ENSG00000168564	4	184355744	184379351	116	9	51564	-0.638	0.73826	CDKN2AIP
ENSG00000181323	17	7313679	7334951	38	12	51564	-0.63807	0.73829	SPEM1
ENSG00000139648	12	52927693	52956931	137	24	51564	-0.63811	0.7383	KRT71
ENSG00000206422	18	7221123	7242045	45	7	51564	-0.63825	0.73834	LRRC30
ENSG00000187522	10	14870163	14923740	73	13	51564	-0.63838	0.73839	HSPA14
ENSG00000100348	22	36853083	36888077	148	18	51564	-0.63862	0.73847	TXN2
ENSG00000169550	11	26570580	26603780	148	21	51564	-0.63884	0.73854	MUC15
ENSG00000078114	10	21058902	21473116	1035	67	51564	-0.63888	0.73855	NEBL
ENSG00000154511	1	93297724	93437057	191	9	51564	-0.63898	0.73858	FAM69A
ENSG00000182923	3	134194585	134303859	249	7	51564	-0.63898	0.73858	CEP63
ENSG00000104731	16	87720091	87809598	423	30	51564	-0.63904	0.7386	KLHDC4
ENSG00000148541	10	60995890	61132939	300	27	51564	-0.63916	0.73864	FAM13C
ENSG00000091181	3	3101233	3178297	337	71	51564	-0.63941	0.73872	IL5RA
ENSG00000011454	9	125693112	125877145	307	17	51564	-0.63967	0.7388	RABGAP1
ENSG00000109458	4	144247915	144405721	295	30	51564	-0.63969	0.73881	GAB1
ENSG00000213186	3	160140233	160213561	138	19	51564	-0.63979	0.73885	TRIM59
ENSG00000055130	7	148385006	148508128	255	16	51564	-0.64009	0.73894	CUL1
ENSG00000112941	5	6704718	6767161	260	21	51564	-0.64018	0.73897	PAPD7
ENSG00000044012	1	42609092	42631495	49	10	51564	-0.64036	0.73903	GUCA2B
ENSG00000145723	5	102411704	102465855	179	9	51564	-0.64043	0.73905	GIN1
ENSG00000138131	10	99997447	100038007	95	15	51564	-0.64043	0.73905	LOXL4
ENSG00000140451	15	65097831	65127867	103	14	51564	-0.641	0.73924	PIF1
ENSG00000120162	9	27315207	27539779	743	83	51564	-0.6412	0.7393	MOB3B
ENSG00000182674	8	73439626	73860584	1221	75	51564	-0.64133	0.73934	KCNB2
ENSG00000109625	4	8584387	8631488	261	26	51564	-0.64153	0.73941	CPZ
ENSG00000273079	12	13683165	14143053	1496	101	51564	-0.64155	0.73942	GRIN2B
ENSG00000147601	8	73911099	73970357	115	11	51564	-0.64161	0.73944	TERF1
ENSG00000038219	4	13560362	13639347	145	19	51564	-0.64193	0.73954	BOD1L1
ENSG00000213799	19	53827002	53868122	201	34	51564	-0.64248	0.73972	ZNF845
ENSG00000197723	17	40264756	40285371	35	4	51564	-0.64252	0.73973	HSPB9
ENSG00000111254	12	4714674	4768213	207	21	51564	-0.64268	0.73979	AKAP3
ENSG00000139168	12	42695880	42729920	84	10	51564	-0.6427	0.73979	ZCRB1
ENSG00000148335	9	132361163	132408209	156	22	51564	-0.64273	0.7398	NTMT1
ENSG00000083799	16	50765961	50845846	124	13	51564	-0.64282	0.73983	CYLD
ENSG00000170255	11	18945360	18971054	75	14	51564	-0.64317	0.73994	MRGPRX1
ENSG00000148180	9	123960072	124105121	352	26	51564	-0.64326	0.73997	GSN
ENSG00000163428	3	120033356	120078186	128	17	51564	-0.64337	0.74001	LRRC58
ENSG00000127980	7	92106334	92167845	106	13	51564	-0.64342	0.74002	PEX1
ENSG00000234545	7	92180107	92229708	103	16	51564	-0.64348	0.74004	FAM133B
ENSG00000112319	6	133551736	133863258	904	60	51564	-0.64355	0.74007	EYA4
ENSG00000203782	1	153222176	153244598	65	9	51564	-0.64396	0.7402	LOR
ENSG00000149273	11	75100530	75143324	74	15	51564	-0.64401	0.74021	RPS3
ENSG00000197364	1	153399534	153422425	41	6	51564	-0.64419	0.74028	S100A7L2
ENSG00000168421	4	40182673	40258587	236	44	51564	-0.64448	0.74037	RHOH
ENSG00000172878	2	172854490	172957158	273	26	51564	-0.64456	0.74039	METAP1D
ENSG00000196642	9	139692374	139745639	67	7	51564	-0.6449	0.7405	RABL6
ENSG00000158445	20	47970414	48109184	453	48	51564	-0.6449	0.7405	KCNB1
ENSG00000235156	3	99894531	99923035	55	11	51564	-0.64507	0.74056	TMEM30C
ENSG00000105219	19	40718115	40742597	43	10	51564	-0.64551	0.7407	CNTD2
ENSG00000159618	16	57566333	57635593	238	29	51564	-0.64557	0.74072	GPR114
ENSG00000152056	2	224606403	224712744	400	31	51564	-0.64574	0.74078	AP1S3
ENSG00000254656	14	101336992	101361184	67	17	51564	-0.64575	0.74078	RTL1
ENSG00000168792	17	27877565	27904155	33	13	51564	-0.64577	0.74078	ABHD15
ENSG00000119203	2	9553697	9623230	123	8	51564	-0.6459	0.74083	CPSF3
ENSG00000197217	8	23233296	23325208	319	25	51564	-0.64593	0.74084	ENTPD4
ENSG00000105549	19	351750	386013	107	26	51564	-0.64602	0.74087	THEG
ENSG00000080511	19	10113925	10142955	158	30	51564	-0.64615	0.74091	RDH8
ENSG00000138472	3	108616639	108682742	244	30	51564	-0.64648	0.74101	GUCA1C
ENSG00000069869	15	56109120	56295944	727	29	51564	-0.64653	0.74103	NEDD4
ENSG00000174837	19	6877577	6950470	400	24	51564	-0.64697	0.74117	EMR1
ENSG00000137806	15	41669551	41704717	75	11	51564	-0.64701	0.74119	NDUFAF1
ENSG00000236027	11	125648006	125671495	78	9	51564	-0.6473	0.74128	PATE3
ENSG00000011243	19	15480859	15539952	67	4	51564	-0.64735	0.7413	AKAP8L
ENSG00000010244	17	30667136	30718905	73	11	51564	-0.64743	0.74132	ZNF207
ENSG00000159216	21	36150098	37386965	3611	200	51564	-0.64751	0.74135	RUNX1
ENSG00000174842	1	92701959	92774544	72	8	51564	-0.64776	0.74143	GLMN
ENSG00000239704	17	15329332	15416922	258	28	51564	-0.64783	0.74145	CDRT4
ENSG00000134762	18	28559974	28632781	220	29	51564	-0.64795	0.74149	DSC3
ENSG00000159202	17	46975731	47016418	121	7	51564	-0.64802	0.74151	UBE2Z
ENSG00000196247	7	64116511	64181404	155	16	51564	-0.64816	0.74156	ZNF107
ENSG00000170807	7	123285861	123314344	51	9	51564	-0.64817	0.74156	LMOD2
ENSG00000148215	9	125541150	125562237	54	5	51564	-0.64865	0.74172	OR5C1
ENSG00000185198	19	675521	705460	169	24	51564	-0.64883	0.74177	PRSS57
ENSG00000179058	9	132364504	132393055	96	16	51564	-0.64886	0.74179	C9orf50
ENSG00000167207	16	50717514	50776988	109	15	51564	-0.64915	0.74188	NOD2
ENSG00000168758	2	97515453	97546494	30	7	51564	-0.64924	0.74191	SEMA4C
ENSG00000134321	2	6995937	7048370	69	13	51564	-0.64929	0.74193	RSAD2
ENSG00000196378	8	145988499	146022730	95	8	51564	-0.64932	0.74193	ZNF34
ENSG00000103479	16	53457889	53535561	118	7	51564	-0.6494	0.74196	RBL2
ENSG00000237136	4	146591356	146702184	346	34	51564	-0.64949	0.74199	C4orf51
ENSG00000140416	15	63324831	63374114	167	21	51564	-0.64961	0.74203	TPM1
ENSG00000120159	9	26830683	26902802	194	25	51564	-0.6499	0.74212	CAAP1
ENSG00000137338	6	28239314	28280326	101	16	51564	-0.64993	0.74213	PGBD1
ENSG00000165633	10	50212290	50333554	427	24	51564	-0.65	0.74215	VSTM4
ENSG00000269526	19	53507174	53529375	41	8	51564	-0.65007	0.74218	ERVV-1
ENSG00000180730	13	26608735	26635169	129	18	51564	-0.65012	0.74219	SHISA2
ENSG00000233276	3	49384609	49406033	32	7	51564	-0.65014	0.7422	GPX1
ENSG00000150750	11	111116707	111167126	139	19	51564	-0.65036	0.74227	C11orf53
ENSG00000106344	7	127927738	127993962	151	21	51564	-0.65046	0.7423	RBM28
ENSG00000152484	13	27630293	27756033	353	28	51564	-0.65045	0.7423	USP12
ENSG00000187951	15	30906697	31075196	274	11	51564	-0.65048	0.74231	ARHGAP11B
ENSG00000071564	19	1599291	1662604	115	23	51564	-0.65083	0.74242	TCF3
ENSG00000124279	5	7849272	7879150	105	25	51564	-0.65096	0.74247	FASTKD3
ENSG00000036672	11	119215925	119262436	99	11	51564	-0.65119	0.74254	USP2
ENSG00000064607	19	19091697	19154832	123	12	51564	-0.65121	0.74254	SUGP2
ENSG00000198574	1	162355056	162391928	118	14	51564	-0.65135	0.74259	SH2D1B
ENSG00000067900	18	18516867	18701812	113	10	51564	-0.65135	0.74259	ROCK1
ENSG00000139842	13	113852552	113929399	151	8	51564	-0.65145	0.74262	CUL4A
ENSG00000111110	12	63027762	63338817	1030	108	51564	-0.65158	0.74266	PPM1H
ENSG00000167646	19	55660031	55688090	124	16	51564	-0.65186	0.74276	DNAAF3
ENSG00000081087	6	108352613	108497058	349	44	51564	-0.65191	0.74277	OSTM1
ENSG00000176912	18	631320	668340	137	22	51564	-0.65197	0.74279	C18orf56
ENSG00000139719	12	122704111	122761068	101	11	51564	-0.65216	0.74285	VPS33A
ENSG00000175265	15	34661269	34890704	278	20	51564	-0.65229	0.74289	GOLGA8A
ENSG00000232263	21	31651463	31671832	74	14	51564	-0.65238	0.74292	KRTAP25-1
ENSG00000178952	16	28843732	28867729	37	2	51564	-0.65247	0.74295	TUFM
ENSG00000174996	11	66014765	66045331	47	11	51564	-0.65265	0.74301	KLC2
ENSG00000110536	11	47576982	47605013	24	7	51564	-0.65299	0.74312	PTPMT1
ENSG00000143412	1	150944493	150978110	80	15	51564	-0.65328	0.74321	ANXA9
ENSG00000120217	9	5440503	5480566	137	23	51564	-0.65364	0.74333	CD274
ENSG00000197594	6	132119156	132226295	312	35	51564	-0.65368	0.74334	ENPP1
ENSG00000104901	19	49855040	49888373	115	5	51564	-0.65379	0.74338	DKKL1
ENSG00000205413	7	92718829	92757336	135	23	51564	-0.6542	0.74351	SAMD9
ENSG00000213398	16	67963653	67988034	21	5	51564	-0.6542	0.74351	LCAT
ENSG00000173011	4	7033626	7069679	111	16	51564	-0.65461	0.74364	TADA2B
ENSG00000111046	12	81091277	81113253	48	9	51564	-0.65463	0.74365	MYF6
ENSG00000203867	10	112394155	112609227	693	64	51564	-0.65469	0.74367	RBM20
ENSG00000166106	11	130308869	130356532	152	32	51564	-0.65475	0.74369	ADAMTS15
ENSG00000185130	6	27765257	27785709	42	9	51564	-0.6548	0.7437	HIST1H2BL
ENSG00000121594	3	119233140	119288449	223	28	51564	-0.65484	0.74372	CD80
ENSG00000078549	7	31082076	31161089	213	44	51564	-0.655	0.74376	ADCYAP1R1
ENSG00000230522	19	7039332	7061746	6	3	51564	-0.655	0.74377	MBD3L2
ENSG00000068097	17	58110555	58166292	64	4	51564	-0.65505	0.74378	HEATR6
ENSG00000103429	16	14716672	14773093	50	11	51564	-0.65522	0.74384	BFAR
ENSG00000105373	19	48238779	48270315	158	14	51564	-0.65591	0.74406	GLTSCR2
ENSG00000113248	5	140615147	140637799	59	10	51564	-0.65605	0.7441	PCDHB15
ENSG00000198624	5	150550613	150613706	276	44	51564	-0.65623	0.74416	CCDC69
ENSG00000075785	3	128434965	128543639	298	17	51564	-0.65634	0.7442	RAB7A
ENSG00000113387	5	32521739	32614185	243	32	51564	-0.65648	0.74424	SUB1
ENSG00000140853	16	57013397	57127443	433	80	51564	-0.65653	0.74426	NLRC5
ENSG00000169925	9	136885427	136943657	215	18	51564	-0.65673	0.74432	BRD3
ENSG00000112414	6	142612991	142777403	248	28	51564	-0.65674	0.74433	GPR126
ENSG00000100038	22	22301397	22347213	126	17	51564	-0.65701	0.74441	TOP3B
ENSG00000179348	3	128188270	128222028	103	24	51564	-0.65711	0.74444	GATA2
ENSG00000183647	19	58101253	58134090	72	14	51564	-0.65772	0.74464	ZNF530
ENSG00000178927	17	80390465	80418705	97	12	51564	-0.65802	0.74474	C17orf62
ENSG00000067704	1	220257444	220331380	158	19	51564	-0.65813	0.74477	IARS2
ENSG00000206150	14	21490979	21512944	87	26	51564	-0.65828	0.74482	RNASE13
ENSG00000187908	10	124310181	124413252	358	25	51564	-0.65834	0.74484	DMBT1
ENSG00000138279	10	75124859	75183834	86	4	51564	-0.65861	0.74493	ANXA7
ENSG00000187730	1	1940780	1972192	65	8	51564	-0.65864	0.74494	GABRD
ENSG00000145244	4	47586015	47850123	685	38	51564	-0.65871	0.74496	CORIN
ENSG00000255819	12	10514952	10572745	134	12	51564	-0.65883	0.745	KLRC4-KLRK1
ENSG00000144535	2	232815955	233219060	999	29	51564	-0.659	0.74505	DIS3L2
ENSG00000182134	1	151732583	151773892	107	9	51564	-0.6591	0.74508	TDRKH
ENSG00000129282	17	34948001	34975407	72	9	51564	-0.6593	0.74515	MRM1
ENSG00000162736	1	160303062	160338742	73	13	51564	-0.65945	0.7452	NCSTN
ENSG00000163535	2	201364731	201458505	204	23	51564	-0.65949	0.74521	SGOL2
ENSG00000136319	14	20714717	20784153	240	39	51564	-0.65959	0.74524	TTC5
ENSG00000164318	5	38248511	38475123	635	54	51564	-0.65968	0.74527	EGFLAM
ENSG00000105426	19	5148506	5350814	719	95	51564	-0.6597	0.74528	PTPRS
ENSG00000198250	10	47647581	47711443	213	25	51564	-0.65983	0.74532	ANTXRL
ENSG00000171603	1	9779084	9894584	160	15	51564	-0.66	0.74537	CLSTN1
ENSG00000177963	11	197511	225113	122	18	51564	-0.66036	0.74549	RIC8A
ENSG00000143355	1	197871037	197914608	98	18	51564	-0.66044	0.74551	LHX9
ENSG00000103496	16	31034210	31064296	39	5	51564	-0.66045	0.74552	STX4
ENSG00000115073	2	98262431	98290570	35	6	51564	-0.66077	0.74562	ACTR1B
ENSG00000060491	20	61426187	61455352	129	25	51564	-0.66101	0.7457	OGFR
ENSG00000133195	17	70632088	71098851	1651	161	51564	-0.66114	0.74574	SLC39A11
ENSG00000135269	7	115840547	115908837	240	18	51564	-0.66118	0.74575	TES
ENSG00000011132	19	3740817	3771697	115	24	51564	-0.66136	0.74581	APBA3
ENSG00000258839	16	89968527	89997385	96	15	51564	-0.66145	0.74584	MC1R
ENSG00000015133	14	91727667	91894188	495	69	51564	-0.66158	0.74588	CCDC88C
ENSG00000110497	11	46407964	46625675	185	21	51564	-0.66177	0.74594	AMBRA1
ENSG00000196747	6	27765899	27786429	44	9	51564	-0.66182	0.74596	HIST1H2AI
ENSG00000007520	16	1389241	1411912	56	15	51564	-0.66199	0.74601	TSR3
ENSG00000104823	19	39296062	39332645	93	15	51564	-0.66227	0.7461	ECH1
ENSG00000153291	6	46610678	46655930	59	11	51564	-0.66242	0.74615	SLC25A27
ENSG00000243566	7	76129745	76658340	871	58	51564	-0.66315	0.74638	UPK3B
ENSG00000074966	4	48058410	48146273	213	25	51564	-0.6632	0.7464	TXK
ENSG00000185875	10	25295587	25325593	102	11	51564	-0.6634	0.74646	THNSL1
ENSG00000188001	3	188655003	189053093	712	67	51564	-0.66344	0.74647	TPRG1
ENSG00000198633	19	52922440	52965568	213	12	51564	-0.66353	0.7465	ZNF534
ENSG00000151503	11	134010014	134105348	202	26	51564	-0.66354	0.74651	NCAPD3
ENSG00000127528	19	16425628	16448685	88	16	51564	-0.66354	0.74651	KLF2
ENSG00000179774	10	69980386	70001871	66	12	51564	-0.66382	0.7466	ATOH7
ENSG00000170545	12	51628342	51674674	126	16	51564	-0.66393	0.74663	SMAGP
ENSG00000164305	4	185538850	185580663	109	14	51564	-0.66423	0.74673	CASP3
ENSG00000183695	11	19066002	19092228	125	13	51564	-0.66452	0.74682	MRGPRX2
ENSG00000196235	19	39916796	39977310	184	15	51564	-0.66474	0.74689	SUPT5H
ENSG00000166341	11	6632556	6687085	131	29	51564	-0.66495	0.74696	DCHS1
ENSG00000163586	2	88412510	88437635	73	17	51564	-0.66512	0.74701	FABP1
ENSG00000186354	9	91595778	91621055	61	18	51564	-0.66512	0.74701	C9orf47
ENSG00000105372	19	42353988	42386994	52	5	51564	-0.66543	0.74711	RPS19
ENSG00000124587	6	42921608	42956958	128	15	51564	-0.66588	0.74726	PEX6
ENSG00000007237	17	9803926	10111868	1176	158	51564	-0.66622	0.74736	GAS7
ENSG00000166839	15	65194101	65261042	166	25	51564	-0.66659	0.74748	ANKDD1A
ENSG00000189060	22	38191114	38213442	53	7	51564	-0.66669	0.74751	H1F0
ENSG00000023572	1	193055598	193085244	59	8	51564	-0.66716	0.74767	GLRX2
ENSG00000206190	15	25912420	26120317	897	94	51564	-0.66739	0.74774	ATP10A
ENSG00000049323	2	33162039	33634576	2083	93	51564	-0.66749	0.74777	LTBP1
ENSG00000205189	8	81387854	81448500	133	19	51564	-0.66753	0.74778	ZBTB10
ENSG00000182481	17	66021635	66052958	82	6	51564	-0.66791	0.7479	KPNA2
ENSG00000106392	7	7186565	7298282	577	29	51564	-0.66803	0.74794	C1GALT1
ENSG00000152092	1	176816438	177144109	768	56	51564	-0.66826	0.74802	ASTN1
ENSG00000167548	12	49402758	49463557	48	7	51564	-0.66827	0.74802	KMT2D
ENSG00000151718	4	184010446	184251930	447	42	51564	-0.66861	0.74813	WWC2
ENSG00000146414	6	146175381	146295559	195	12	51564	-0.66895	0.74824	SHPRH
ENSG00000188493	19	41236761	41267458	73	12	51564	-0.66896	0.74824	C19orf54
ENSG00000095587	10	98114363	98283675	498	52	51564	-0.66925	0.74833	TLL2
ENSG00000205329	12	55715485	55736420	78	7	51564	-0.66924	0.74833	OR6C3
ENSG00000205330	12	55704346	55725408	64	8	51564	-0.66934	0.74836	OR6C1
ENSG00000227729	14	104396763	104418645	102	7	51564	-0.66946	0.7484	RD3L
ENSG00000164587	5	149812753	149839319	76	6	51564	-0.66961	0.74845	RPS14
ENSG00000125633	2	118663054	118781709	410	27	51564	-0.66975	0.74849	CCDC93
ENSG00000186432	3	160202783	160293376	154	16	51564	-0.66977	0.7485	KPNA4
ENSG00000087448	12	27922953	27965973	140	17	51564	-0.66994	0.74855	KLHL42
ENSG00000140398	15	75629296	75657592	32	9	51564	-0.66997	0.74856	NEIL1
ENSG00000100626	14	69715994	69831183	406	52	51564	-0.67011	0.7486	GALNT16
ENSG00000117009	1	241685434	241768944	252	40	51564	-0.67015	0.74862	KMO
ENSG00000170222	17	10590911	10624550	90	3	51564	-0.67015	0.74862	ADPRM
ENSG00000137819	15	69581286	69710119	276	18	51564	-0.67053	0.74874	PAQR5
ENSG00000175489	19	18491954	18518427	90	16	51564	-0.67056	0.74875	LRRC25
ENSG00000176244	10	15109522	15140775	145	27	51564	-0.6707	0.74879	ACBD7
ENSG00000128394	22	39426609	39459915	71	6	51564	-0.67071	0.7488	APOBEC3F
ENSG00000157734	15	64433914	64459680	51	9	51564	-0.67075	0.74881	SNX22
ENSG00000169594	15	83914655	83963466	72	9	51564	-0.67079	0.74882	BNC1
ENSG00000168066	11	64522078	64556258	34	3	51564	-0.67083	0.74884	SF1
ENSG00000118307	12	25251354	25358096	353	21	51564	-0.67098	0.74888	CASC1
ENSG00000175018	10	127255091	127381713	279	27	51564	-0.67133	0.749	TEX36
ENSG00000141867	19	15337647	15453356	104	13	51564	-0.67133	0.749	BRD4
ENSG00000011198	3	43721605	43785863	161	16	51564	-0.67136	0.74901	ABHD5
ENSG00000157873	1	2477078	2506821	76	8	51564	-0.67142	0.74903	TNFRSF14
ENSG00000125618	2	113963574	114046527	289	23	51564	-0.67178	0.74914	PAX8
ENSG00000184047	12	122682210	122722081	60	9	51564	-0.6719	0.74918	DIABLO
ENSG00000104866	19	45584654	45661335	232	19	51564	-0.67191	0.74918	PPP1R37
ENSG00000176390	17	29086406	29161794	245	5	51564	-0.67217	0.74926	CRLF3
ENSG00000105369	19	42371190	42395439	23	3	51564	-0.67225	0.74929	CD79A
ENSG00000054793	20	50203053	50395173	857	39	51564	-0.67241	0.74934	ATP9A
ENSG00000105492	19	52012779	52045110	178	20	51564	-0.67272	0.74944	SIGLEC6
ENSG00000069943	15	55601158	55657846	188	24	51564	-0.6731	0.74956	PIGB
ENSG00000099326	19	59063298	59094942	67	10	51564	-0.67314	0.74957	MZF1
ENSG00000180901	17	73018670	73071984	189	25	51564	-0.67316	0.74958	KCTD2
ENSG00000121207	4	155538097	155684270	248	19	51564	-0.6732	0.74959	LRAT
ENSG00000159263	21	38061433	38132218	183	46	51564	-0.67335	0.74964	SIM2
ENSG00000113552	5	141361314	141402606	146	14	51564	-0.6734	0.74965	GNPDA1
ENSG00000109272	4	74708906	74729872	68	13	51564	-0.67342	0.74966	PF4V1
ENSG00000136110	13	53267399	53323947	148	16	51564	-0.67341	0.74966	LECT1
ENSG00000036565	8	19992366	20050717	227	30	51564	-0.67375	0.74976	SLC18A1
ENSG00000081051	4	74286855	74331891	103	14	51564	-0.67376	0.74977	AFP
ENSG00000165060	9	71640175	71725094	329	20	51564	-0.67388	0.74981	FXN
ENSG00000181894	19	58627619	58676477	174	19	51564	-0.67409	0.74987	ZNF329
ENSG00000123609	2	152116979	152156571	156	10	51564	-0.6741	0.74988	NMI
ENSG00000136950	9	127614409	127650003	53	7	51564	-0.67445	0.74999	ARPC5L
ENSG00000156642	15	73842355	73936475	172	19	51564	-0.67458	0.75003	NPTN
ENSG00000160058	1	32820704	32870332	25	13	51564	-0.67464	0.75005	BSDC1
ENSG00000106211	7	75921861	75943612	71	14	51564	-0.67488	0.75012	HSPB1
ENSG00000261787	8	67848736	67884825	30	8	51564	-0.67508	0.75019	TCF24
ENSG00000167644	19	38784801	38805649	63	11	51564	-0.6754	0.75029	C19orf33
ENSG00000132671	20	23006057	23027314	66	10	51564	-0.67564	0.75036	SSTR4
ENSG00000197943	16	81762702	82001899	1400	127	51564	-0.67569	0.75038	PLCG2
ENSG00000181773	1	27709148	27732318	28	5	51564	-0.67585	0.75043	GPR3
ENSG00000147650	8	105491459	105611252	210	22	51564	-0.67608	0.7505	LRP12
ENSG00000173988	13	46776083	46861501	276	20	51564	-0.67605	0.7505	LRRC63
ENSG00000205220	16	67958405	67980990	14	4	51564	-0.67622	0.75055	PSMB10
ENSG00000185087	15	98970391	99067611	316	22	51564	-0.6763	0.75057	FAM169B
ENSG00000078043	18	44378353	44510123	327	16	51564	-0.67639	0.7506	PIAS2
ENSG00000159210	17	46996678	47032479	120	9	51564	-0.67643	0.75062	SNF8
ENSG00000166343	10	75173339	75203319	16	3	51564	-0.67655	0.75066	MSS51
ENSG00000108788	17	40709086	40735257	46	6	51564	-0.67657	0.75066	MLX
ENSG00000169570	5	118163017	118334240	357	33	51564	-0.67664	0.75068	DTWD2
ENSG00000138115	10	96786530	96839254	205	22	51564	-0.67679	0.75073	CYP2C8
ENSG00000025796	6	108178960	108289393	176	12	51564	-0.67682	0.75074	SEC63
ENSG00000142910	1	32032116	32063288	51	17	51564	-0.67705	0.75081	TINAGL1
ENSG00000185000	8	145529954	145560573	35	6	51564	-0.67714	0.75084	DGAT1
ENSG00000092820	6	159176773	159250444	288	16	51564	-0.67718	0.75085	EZR
ENSG00000185950	13	110396184	110448915	155	22	51564	-0.67729	0.75089	IRS2
ENSG00000100290	22	43496754	43535718	138	24	51564	-0.6778	0.75105	BIK
ENSG00000130037	12	5143085	5165949	77	19	51564	-0.67827	0.7512	KCNA5
ENSG00000113648	5	134659590	134745604	121	15	51564	-0.67841	0.75124	H2AFY
ENSG00000176358	17	47905671	47935379	28	9	51564	-0.67839	0.75124	TAC4
ENSG00000148734	10	71997085	72053432	213	36	51564	-0.67851	0.75128	NPFFR1
ENSG00000183733	2	70994442	71027775	126	15	51564	-0.67869	0.75133	FIGLA
ENSG00000137710	11	110035605	110177447	235	21	51564	-0.67877	0.75136	RDX
ENSG00000254093	8	10612473	10707394	509	20	51564	-0.67932	0.75153	PINX1
ENSG00000100342	22	36639056	36673576	126	17	51564	-0.67937	0.75155	APOL1
ENSG00000188729	3	190907030	190993404	309	28	51564	-0.6794	0.75156	OSTN
ENSG00000188467	15	48403169	48444869	3	2	51564	-0.67942	0.75156	SLC24A5
ENSG00000241837	21	35265757	35298284	109	17	51564	-0.67943	0.75157	ATP5O
ENSG00000196118	16	30758744	30784031	16	7	51564	-0.67947	0.75158	C16orf93
ENSG00000187193	16	56706336	56728108	91	17	51564	-0.67952	0.7516	MT1X
ENSG00000236334	1	143757144	143777881	1	1	51564	-0.67969	0.75165	PPIAL4G
ENSG00000218739	2	37413631	37453336	108	17	51564	-0.68022	0.75182	CEBPZ-AS1
ENSG00000013374	7	151028785	151085535	213	38	51564	-0.68033	0.75185	NUB1
ENSG00000142197	21	37519080	37676572	648	51	51564	-0.68032	0.75185	DOPEY2
ENSG00000213390	10	98968996	99062413	293	15	51564	-0.68051	0.75191	ARHGAP19
ENSG00000178773	16	89632176	89673654	154	27	51564	-0.6805	0.75191	CPNE7
ENSG00000188171	19	20792867	20854402	330	18	51564	-0.68051	0.75191	ZNF626
ENSG00000174015	13	46266446	46298694	94	16	51564	-0.68057	0.75193	SPERT
ENSG00000168300	8	52720140	52821735	357	15	51564	-0.6808	0.752	PCMTD1
ENSG00000183748	10	17841362	17963178	5	3	51564	-0.68087	0.75202	MRC1L1
ENSG00000150776	11	111934810	111965874	45	5	51564	-0.68088	0.75203	C11orf57
ENSG00000136689	2	113854791	113901593	204	20	51564	-0.68101	0.75207	IL1RN
ENSG00000163606	3	112630056	112703969	301	27	51564	-0.6811	0.75209	CD200R1
ENSG00000204257	6	32906390	32946871	243	28	51564	-0.68116	0.75211	HLA-DMA
ENSG00000184650	17	8233182	8259364	141	10	51564	-0.6812	0.75213	ODF4
ENSG00000128849	15	57658165	57852925	808	79	51564	-0.68156	0.75224	CGNL1
ENSG00000157617	21	43295221	43383999	373	73	51564	-0.68156	0.75224	C2CD2
ENSG00000166908	12	57974957	58007198	59	12	51564	-0.68171	0.75229	PIP4K2C
ENSG00000004779	16	23582323	23617677	103	13	51564	-0.6819	0.75235	NDUFAB1
ENSG00000242574	6	32892406	32918847	150	22	51564	-0.68207	0.7524	HLA-DMB
ENSG00000175197	12	57900371	57924300	26	3	51564	-0.68207	0.7524	DDIT3
ENSG00000129187	4	183801213	183849089	216	28	51564	-0.6822	0.75244	DCTD
ENSG00000140105	14	100790125	100853142	174	11	51564	-0.68221	0.75245	WARS
ENSG00000187134	10	4924796	5035475	500	41	51564	-0.68248	0.75253	AKR1C1
ENSG00000138623	15	74691630	74736808	120	20	51564	-0.68247	0.75253	SEMA7A
ENSG00000243147	2	27984584	28220954	359	15	51564	-0.68287	0.75265	MRPL33
ENSG00000113272	5	157148205	157178456	91	15	51564	-0.68328	0.75279	THG1L
ENSG00000178473	10	5396972	5426169	115	14	51564	-0.68335	0.75281	UCN3
ENSG00000165312	10	23718198	23741308	45	5	51564	-0.6836	0.75289	OTUD1
ENSG00000129757	11	2894443	2917111	58	16	51564	-0.68369	0.75292	CDKN1C
ENSG00000232112	3	48471667	48495616	46	6	51564	-0.68429	0.7531	TMA7
ENSG00000180535	7	97830739	97852291	62	17	51564	-0.68453	0.75318	BHLHA15
ENSG00000178127	18	9092628	9144343	106	18	51564	-0.68454	0.75318	NDUFV2
ENSG00000013275	19	40466912	40497348	87	11	51564	-0.68455	0.75319	PSMC4
ENSG00000116299	1	109646301	109759401	374	39	51564	-0.68462	0.75321	KIAA1324
ENSG00000101194	20	61574052	61609949	126	29	51564	-0.68524	0.75341	SLC17A9
ENSG00000187116	19	54808353	54834409	65	7	51564	-0.68574	0.75356	LILRA5
ENSG00000185090	1	38249474	38276809	53	12	51564	-0.68577	0.75357	MANEAL
ENSG00000124529	6	26017124	26037480	55	13	51564	-0.68617	0.7537	HIST1H4B
ENSG00000261609	16	81338557	81434489	377	28	51564	-0.68621	0.75371	GAN
ENSG00000141577	17	79153393	79206799	216	31	51564	-0.68623	0.75372	AZI1
ENSG00000100083	22	37994481	38039571	125	15	51564	-0.6864	0.75377	GGA1
ENSG00000136928	9	101040391	101481479	1689	144	51564	-0.68668	0.75386	GABBR2
ENSG00000179626	12	55934983	55956028	40	7	51564	-0.68685	0.75391	OR6C4
ENSG00000174325	2	189588882	189664831	230	13	51564	-0.68688	0.75392	DIRC1
ENSG00000085511	6	161402759	161548417	413	27	51564	-0.68692	0.75393	MAP3K4
ENSG00000198400	1	156775432	156861642	175	31	51564	-0.68703	0.75397	NTRK1
ENSG00000157322	16	69974810	70008141	14	5	51564	-0.68726	0.75404	CLEC18A
ENSG00000235376	10	104995644	105017773	39	9	51564	-0.68759	0.75414	RPEL1
ENSG00000054179	9	139932550	139958497	59	10	51564	-0.68795	0.75426	ENTPD2
ENSG00000212725	17	39192793	39213568	72	8	51564	-0.68796	0.75426	KRTAP2-1
ENSG00000165917	11	47449308	47480730	83	9	51564	-0.68835	0.75438	RAPSN
ENSG00000204267	6	32779610	32816557	316	35	51564	-0.68843	0.75441	TAP2
ENSG00000213949	5	52073730	52265040	644	65	51564	-0.68847	0.75442	ITGA1
ENSG00000188488	14	95017779	95069457	297	30	51564	-0.68849	0.75443	SERPINA5
ENSG00000155714	16	21985186	22022433	25	7	51564	-0.68851	0.75443	PDZD9
ENSG00000083444	1	11984262	12045595	157	17	51564	-0.68866	0.75448	PLOD1
ENSG00000108469	17	73612925	73673269	97	9	51564	-0.68867	0.75448	RECQL5
ENSG00000136819	9	132579569	132608142	148	10	51564	-0.68881	0.75453	C9orf78
ENSG00000059728	2	70114820	70180077	128	9	51564	-0.68886	0.75454	MXD1
ENSG00000186205	1	220950101	220997735	143	27	51564	-0.68886	0.75455	2001-03-01
ENSG00000134287	12	49319506	49361334	133	11	51564	-0.68903	0.7546	ARF3
ENSG00000183386	1	38452442	38481278	54	17	51564	-0.68932	0.75469	FHL3
ENSG00000131042	19	54767675	54795039	110	14	51564	-0.68939	0.75471	LILRB2
ENSG00000105248	19	4237076	4279087	125	7	51564	-0.68962	0.75478	CCDC94
ENSG00000197782	19	40565059	40606845	130	10	51564	-0.68972	0.75482	ZNF780A
ENSG00000178498	12	57988405	58013587	40	12	51564	-0.68996	0.75489	DTX3
ENSG00000163792	2	27361872	27386378	47	9	51564	-0.69021	0.75497	TCF23
ENSG00000152270	11	14655269	14902350	313	24	51564	-0.6903	0.755	PDE3B
ENSG00000197980	3	156533270	156773918	683	24	51564	-0.69038	0.75502	LEKR1
ENSG00000112624	6	42739765	42846298	168	19	51564	-0.69038	0.75502	GLTSCR1L
ENSG00000136935	9	127630646	127720771	119	12	51564	-0.69041	0.75503	GOLGA1
ENSG00000110514	11	47280712	47361582	171	17	51564	-0.69045	0.75504	MADD
ENSG00000198113	9	140162201	140187093	35	6	51564	-0.69052	0.75507	TOR4A
ENSG00000086696	16	82058609	82142139	156	21	51564	-0.69058	0.75508	HSD17B2
ENSG00000171224	10	71380007	71403352	112	16	51564	-0.69067	0.75511	C10orf35
ENSG00000167085	17	47471414	47502246	80	19	51564	-0.69078	0.75515	PHB
ENSG00000162630	1	193138175	193165784	57	8	51564	-0.69102	0.75522	B3GALT2
ENSG00000160710	1	154544538	154610475	125	12	51564	-0.69117	0.75527	ADAR
ENSG00000121716	7	99923737	99975356	88	7	51564	-0.69124	0.75529	PILRB
ENSG00000182196	12	123454607	123477456	18	4	51564	-0.69158	0.7554	ARL6IP4
ENSG00000140481	15	74499613	74638813	390	40	51564	-0.69194	0.75551	CCDC33
ENSG00000164638	7	5304000	5356501	240	38	51564	-0.69205	0.75555	SLC29A4
ENSG00000106462	7	148494475	148591413	179	21	51564	-0.6926	0.75572	EZH2
ENSG00000141510	17	7555097	7600856	141	27	51564	-0.69309	0.75587	TP53
ENSG00000176225	18	67661029	67883181	508	19	51564	-0.69307	0.75587	RTTN
ENSG00000161267	3	197226654	197310194	332	33	51564	-0.69346	0.75599	BDH1
ENSG00000125703	1	63239806	63341184	210	12	51564	-0.69353	0.75601	ATG4C
ENSG00000105948	7	138808490	138886732	151	8	51564	-0.69363	0.75604	TTC26
ENSG00000135222	4	70810974	70836725	87	10	51564	-0.69367	0.75606	CSN2
ENSG00000049192	5	64434563	64787747	845	41	51564	-0.69376	0.75608	ADAMTS6
ENSG00000132849	1	62198149	62639592	1442	102	51564	-0.69392	0.75613	INADL
ENSG00000104332	8	41109481	41177016	142	19	51564	-0.69397	0.75615	SFRP1
ENSG00000178409	6	107376386	107446473	186	27	51564	-0.69409	0.75619	BEND3
ENSG00000176383	12	122678090	122703499	41	8	51564	-0.69425	0.75624	B3GNT4
ENSG00000144550	3	9735491	9781592	94	31	51564	-0.69432	0.75626	CPNE9
ENSG00000139180	12	4748261	4808454	190	26	51564	-0.69433	0.75626	NDUFA9
ENSG00000100784	14	91326799	91536980	450	31	51564	-0.69478	0.7564	RPS6KA5
ENSG00000085831	1	51742930	51820788	151	26	51564	-0.69504	0.75648	TTC39A
ENSG00000186575	22	29989545	30104587	238	25	51564	-0.69507	0.7565	NF2
ENSG00000158555	11	75135685	75246948	266	22	51564	-0.69533	0.75658	GDPD5
ENSG00000125875	20	406124	453197	126	18	51564	-0.69552	0.75663	TBC1D20
ENSG00000171102	9	136070664	136094630	98	13	51564	-0.69557	0.75665	OBP2B
ENSG00000101333	20	9039410	9471889	926	73	51564	-0.69561	0.75666	PLCB4
ENSG00000132975	13	27319341	27344922	90	11	51564	-0.69576	0.75671	GPR12
ENSG00000013523	14	77243588	77302589	173	28	51564	-0.69599	0.75678	ANGEL1
ENSG00000160886	8	143771529	143796545	69	8	51564	-0.69621	0.75685	LY6K
ENSG00000183654	5	16057248	16190871	219	31	51564	-0.69624	0.75686	2011-03-01
ENSG00000106723	9	90993334	91103609	196	4	51564	-0.69648	0.75694	SPIN1
ENSG00000134371	1	193081147	193233031	336	17	51564	-0.6966	0.75697	CDC73
ENSG00000198283	11	58264648	58285578	23	6	51564	-0.69657	0.75697	OR5B21
ENSG00000133640	12	85420092	85667002	292	15	51564	-0.69662	0.75698	LRRIQ1
ENSG00000162241	11	65132663	65161172	41	14	51564	-0.6967	0.757	SLC25A45
ENSG00000188340	1	158736472	158757425	90	22	51564	-0.697	0.7571	OR6N2
ENSG00000167749	19	51399608	51423994	97	16	51564	-0.69699	0.7571	KLK4
ENSG00000111696	12	104154231	104244975	408	28	51564	-0.69714	0.75714	NT5DC3
ENSG00000166295	10	73965787	74005618	90	7	51564	-0.69723	0.75717	ANAPC16
ENSG00000144847	3	118609404	118874915	713	49	51564	-0.69744	0.75724	IGSF11
ENSG00000171044	8	10743555	11068875	1094	34	51564	-0.69761	0.75729	XKR6
ENSG00000043093	3	182645862	182713741	93	10	51564	-0.69766	0.7573	DCUN1D1
ENSG00000143512	1	222685602	222731445	136	12	51564	-0.69857	0.75759	HHIPL2
ENSG00000169564	2	70304585	70326332	43	5	51564	-0.69865	0.75761	PCBP1
ENSG00000258289	14	65371079	65421309	198	15	51564	-0.69872	0.75764	CHURC1
ENSG00000148459	10	26976588	27045727	261	21	51564	-0.69882	0.75767	PDSS1
ENSG00000212916	1	232930643	232956092	68	12	51564	-0.69918	0.75778	MAP10
ENSG00000205362	16	56662578	56683999	107	17	51564	-0.69921	0.75779	MT1A
ENSG00000147316	8	6254113	6511144	1417	92	51564	-0.69932	0.75782	MCPH1
ENSG00000122718	9	35947105	35968151	103	13	51564	-0.69935	0.75783	OR2S2
ENSG00000177143	18	570367	591524	102	21	51564	-0.69963	0.75792	CETN1
ENSG00000139679	13	48953707	49028840	97	11	51564	-0.69968	0.75794	LPAR6
ENSG00000183826	6	38126227	38617924	1189	77	51564	-0.70017	0.75809	BTBD9
ENSG00000204869	19	46533006	46590376	219	21	51564	-0.70056	0.75821	IGFL4
ENSG00000168273	3	52558029	52623253	148	12	51564	-0.70067	0.75824	SMIM4
ENSG00000168385	2	242244515	242303442	152	21	51564	-0.70077	0.75828	2002-09-01
ENSG00000134285	12	49305301	49330257	73	7	51564	-0.701	0.75835	FKBP11
ENSG00000059769	9	114383632	114442508	230	30	51564	-0.70116	0.7584	DNAJC25
ENSG00000244115	9	114383666	114442509	230	30	51564	-0.70116	0.7584	DNAJC25-GNG10
ENSG00000116288	1	8004351	8055565	91	12	51564	-0.70119	0.75841	PARK7
ENSG00000131323	14	103233813	103387837	334	22	51564	-0.70149	0.7585	TRAF3
ENSG00000230055	17	36876488	36901297	56	16	51564	-0.70165	0.75855	CISD3
ENSG00000172296	20	12979627	13157411	840	50	51564	-0.70182	0.7586	SPTLC3
ENSG00000135999	2	149392009	149555130	330	12	51564	-0.70185	0.75862	EPC2
ENSG00000073067	7	1012835	1039276	113	20	51564	-0.70186	0.75862	CYP2W1
ENSG00000169208	14	22027934	22048875	112	22	51564	-0.70206	0.75868	OR10G3
ENSG00000187555	16	8975951	9068371	225	20	51564	-0.70227	0.75874	USP7
ENSG00000189129	10	81881438	81915115	194	29	51564	-0.70251	0.75882	PLAC9
ENSG00000172139	3	111849734	112023105	758	19	51564	-0.70256	0.75884	SLC9C1
ENSG00000183783	4	44165926	44460824	731	55	51564	-0.70267	0.75887	KCTD8
ENSG00000164111	4	122579110	122628268	206	23	51564	-0.70275	0.75889	ANXA5
ENSG00000186088	7	76930068	77055717	394	32	51564	-0.70294	0.75895	GSAP
ENSG00000134748	1	52860236	52896511	28	7	51564	-0.70322	0.75904	PRPF38A
ENSG00000083857	4	187498937	187657876	493	65	51564	-0.70338	0.75909	FAT1
ENSG00000179636	14	21482268	21514435	109	33	51564	-0.70344	0.75911	TPPP2
ENSG00000134283	12	42622249	42863517	597	19	51564	-0.7035	0.75913	PPHLN1
ENSG00000205307	7	100159855	100181270	41	9	51564	-0.70395	0.75927	SAP25
ENSG00000177938	12	18881045	18902121	66	11	51564	-0.7043	0.75938	CAPZA3
ENSG00000153015	5	64054757	64324590	534	20	51564	-0.70487	0.75956	CWC27
ENSG00000146809	7	123197064	123287951	193	25	51564	-0.70504	0.75961	ASB15
ENSG00000165868	10	118420703	118512085	313	23	51564	-0.70511	0.75963	HSPA12A
ENSG00000064961	19	3562775	3589086	62	14	51564	-0.70511	0.75963	HMG20B
ENSG00000188396	1	45261585	45282957	39	5	51564	-0.70552	0.75976	TCTEX1D4
ENSG00000099804	19	521714	552097	70	10	51564	-0.70579	0.75984	CDC34
ENSG00000241123	21	45989332	46010481	115	8	51564	-0.70581	0.75985	KRTAP10-5
ENSG00000163605	3	73035936	73128350	294	11	51564	-0.70588	0.75987	PPP4R2
ENSG00000096088	6	41694449	41731847	101	26	51564	-0.70588	0.75987	PGC
ENSG00000243317	7	135337244	135388166	171	22	51564	-0.70597	0.7599	C7orf73
ENSG00000146038	6	24161984	24368280	799	45	51564	-0.70611	0.75994	DCDC2
ENSG00000122707	9	36026430	36134448	284	23	51564	-0.70614	0.75995	RECK
ENSG00000165821	14	21979232	22015350	104	23	51564	-0.70617	0.75996	SALL2
ENSG00000116133	1	55305306	55362891	212	18	51564	-0.70652	0.76007	DHCR24
ENSG00000083817	19	58072934	58100295	46	8	51564	-0.70674	0.76013	ZNF416
ENSG00000139626	12	53575102	53611091	63	12	51564	-0.70684	0.76017	ITGB7
ENSG00000167711	17	1636130	1668562	114	16	51564	-0.70706	0.76024	SERPINF2
ENSG00000135604	6	144461663	144519507	109	20	51564	-0.70717	0.76027	STX11
ENSG00000156304	21	33033346	33114388	165	17	51564	-0.70738	0.76033	SCAF4
ENSG00000125398	17	70107161	70132561	63	11	51564	-0.7082	0.76059	SOX9
ENSG00000118620	19	21193426	21252856	140	10	51564	-0.70833	0.76063	ZNF430
ENSG00000184271	12	51570719	51621477	133	26	51564	-0.70922	0.76091	POU6F1
ENSG00000131668	9	96703905	96727654	66	9	51564	-0.70934	0.76094	BARX1
ENSG00000006468	7	13920853	14041050	445	58	51564	-0.70971	0.76106	ETV1
ENSG00000157653	9	116162334	116201964	102	12	51564	-0.70988	0.76111	C9orf43
ENSG00000141337	17	66245323	66428872	500	73	51564	-0.70992	0.76112	ARSG
ENSG00000079335	1	100800584	100995833	299	20	51564	-0.71014	0.76119	CDC14A
ENSG00000172986	3	72927224	73057289	364	27	51564	-0.71026	0.76123	GXYLT2
ENSG00000167332	11	4691401	4729084	173	30	51564	-0.71027	0.76123	OR51E2
ENSG00000125970	20	32571452	32706114	163	14	51564	-0.71036	0.76126	RALY
ENSG00000134882	13	99843028	100048688	511	26	51564	-0.71038	0.76127	UBAC2
ENSG00000094880	5	137513339	137559032	62	12	51564	-0.71047	0.76129	CDC23
ENSG00000177058	5	54911673	55079022	758	25	51564	-0.7107	0.76136	SLC38A9
ENSG00000095932	19	3464405	3490540	65	15	51564	-0.71068	0.76136	C19orf77
ENSG00000147416	8	20044878	20094330	92	18	51564	-0.7109	0.76143	ATP6V1B2
ENSG00000112367	6	110002499	110156631	346	29	51564	-0.71126	0.76154	FIG4
ENSG00000154783	3	14850469	14985895	576	37	51564	-0.71183	0.76171	FGD5
ENSG00000143006	1	53915072	53943161	74	10	51564	-0.7119	0.76174	DMRTB1
ENSG00000065618	10	105781044	105855760	129	22	51564	-0.71204	0.76178	COL17A1
ENSG00000101224	20	3757578	3796762	118	18	51564	-0.71214	0.76181	CDC25B
ENSG00000168505	2	237063879	237087012	44	6	51564	-0.71224	0.76184	GBX2
ENSG00000178252	3	49034495	49063386	21	6	51564	-0.71225	0.76185	WDR6
ENSG00000164867	7	150678083	150721676	92	22	51564	-0.71226	0.76185	NOS3
ENSG00000106631	7	44168463	44190931	65	10	51564	-0.7123	0.76186	MYL7
ENSG00000106819	9	95208487	95254788	102	10	51564	-0.7124	0.76189	ASPN
ENSG00000178980	19	48271829	48297943	67	13	51564	-0.71257	0.76194	SEPW1
ENSG00000184857	16	8864241	8901505	202	30	51564	-0.71266	0.76197	TMEM186
ENSG00000180537	6	13914677	13990533	156	16	51564	-0.71275	0.762	RNF182
ENSG00000129988	20	36964759	37015665	203	28	51564	-0.71282	0.76202	LBP
ENSG00000185933	10	105203144	105228645	63	14	51564	-0.71286	0.76203	CALHM1
ENSG00000214575	15	83201951	83327612	296	24	51564	-0.71297	0.76207	CPEB1
ENSG00000108654	17	62485734	62514317	54	7	51564	-0.71296	0.76207	DDX5
ENSG00000175820	13	103371801	103399159	52	11	51564	-0.71342	0.76221	CCDC168
ENSG00000152475	19	58868985	58902427	94	11	51564	-0.71342	0.76221	ZNF837
ENSG00000090621	1	40016488	40052462	92	15	51564	-0.71353	0.76224	PABPC4
ENSG00000183709	19	39749154	39770732	57	10	51564	-0.71363	0.76227	IFNL2
ENSG00000155093	7	157321750	158390480	3740	237	51564	-0.71365	0.76228	PTPRN2
ENSG00000124469	19	43074393	43109207	32	7	51564	-0.71396	0.76237	CEACAM8
ENSG00000137185	6	28182664	28211260	72	11	51564	-0.71413	0.76243	ZSCAN9
ENSG00000173588	12	94690225	94863764	313	25	51564	-0.7142	0.76245	CCDC41
ENSG00000105251	19	4268598	4300721	121	22	51564	-0.71434	0.76249	SHD
ENSG00000127580	16	724622	750444	46	7	51564	-0.71487	0.76265	WDR24
ENSG00000196532	6	26035639	26056097	55	12	51564	-0.71544	0.76283	HIST1H3C
ENSG00000165392	8	30881317	31041285	317	26	51564	-0.71643	0.76314	WRN
ENSG00000116459	1	111981486	112015395	76	12	51564	-0.71699	0.76331	ATP5F1
ENSG00000153944	17	55323212	55772046	1233	160	51564	-0.71713	0.76335	MSI2
ENSG00000177576	18	46998028	47023622	87	11	51564	-0.71714	0.76336	C18orf32
ENSG00000132357	5	40831286	40870275	86	14	51564	-0.71718	0.76337	CARD6
ENSG00000188817	3	63628344	63674696	197	24	51564	-0.71725	0.76339	SNTN
ENSG00000172671	10	46101043	46178228	208	9	51564	-0.71743	0.76344	ZFAND4
ENSG00000258890	17	62492706	62548579	80	9	51564	-0.71778	0.76355	CEP95
ENSG00000186825	2	132542534	132569234	42	4	51564	-0.71782	0.76357	C2orf27B
ENSG00000119915	10	103976085	103999346	36	8	51564	-0.71817	0.76368	ELOVL3
ENSG00000136158	13	80900111	80925086	50	15	51564	-0.71882	0.76387	SPRY2
ENSG00000169136	19	50421959	50447192	75	15	51564	-0.71897	0.76392	ATF5
ENSG00000018625	1	160075549	160123381	161	27	51564	-0.71947	0.76408	ATP1A2
ENSG00000131914	1	26727269	26766213	91	17	51564	-0.71964	0.76413	LIN28A
ENSG00000155100	8	92072424	92109323	52	5	51564	-0.71999	0.76424	OTUD6B
ENSG00000116726	1	12824984	12848049	46	7	51564	-0.72048	0.76438	PRAMEF12
ENSG00000203864	1	117226734	117259225	58	14	51564	-0.72046	0.76438	C1orf137
ENSG00000162620	1	74481699	74673871	321	14	51564	-0.7205	0.76439	LRRIQ3
ENSG00000170113	15	23033277	23110005	207	27	51564	-0.7209	0.76451	NIPA1
ENSG00000068120	17	40703485	40728295	46	4	51564	-0.72138	0.76466	COASY
ENSG00000212864	9	140104707	140126033	42	9	51564	-0.72141	0.76467	RNF208
ENSG00000028839	6	134263308	134321570	116	12	51564	-0.72159	0.76473	TBPL1
ENSG00000068305	15	100007370	100266671	644	54	51564	-0.72168	0.76475	MEF2A
ENSG00000076924	19	7674411	7704451	79	7	51564	-0.7217	0.76476	XAB2
ENSG00000182333	10	90414198	90448571	93	20	51564	-0.72181	0.76479	LIPF
ENSG00000143155	1	168138171	168179950	129	12	51564	-0.72208	0.76488	TIPRL
ENSG00000077514	11	74194896	74390162	613	31	51564	-0.72223	0.76492	POLD3
ENSG00000196166	8	38358352	38396180	107	14	51564	-0.72237	0.76497	C8orf86
ENSG00000171459	9	125502019	125523062	36	5	51564	-0.72242	0.76498	OR1L6
ENSG00000079557	4	74337400	74379691	110	12	51564	-0.72252	0.76501	AFM
ENSG00000138686	4	122735595	122801652	116	16	51564	-0.72318	0.76521	BBS7
ENSG00000122042	13	30328508	30434821	259	13	51564	-0.72343	0.76529	UBL3
ENSG00000183313	11	5997122	6018215	66	19	51564	-0.72365	0.76536	OR52L1
ENSG00000171649	19	58079824	58115145	61	10	51564	-0.72385	0.76542	ZIK1
ENSG00000197461	7	526895	569933	201	33	51564	-0.72391	0.76544	PDGFA
ENSG00000185652	12	5531278	5640702	308	47	51564	-0.72403	0.76548	NTF3
ENSG00000072121	14	68184091	68293307	257	24	51564	-0.72407	0.76549	ZFYVE26
ENSG00000214944	5	72911983	73247818	991	75	51564	-0.72413	0.76551	ARHGEF28
ENSG00000039560	5	34646342	34842732	711	80	51564	-0.72416	0.76552	RAI14
ENSG00000054965	11	73101532	73319234	374	19	51564	-0.72431	0.76556	FAM168A
ENSG00000169813	10	43871065	43914614	145	20	51564	-0.72457	0.76564	HNRNPF
ENSG00000086544	19	41213008	41256765	113	15	51564	-0.72457	0.76564	ITPKC
ENSG00000146166	6	63975856	64039882	71	10	51564	-0.72458	0.76565	LGSN
ENSG00000105479	19	48789714	48835151	160	19	51564	-0.72485	0.76573	CCDC114
ENSG00000067369	15	43689407	43812926	226	13	51564	-0.72498	0.76577	TP53BP1
ENSG00000180817	10	71952586	72003667	187	23	51564	-0.72524	0.76585	PPA1
ENSG00000154889	18	11872621	11919222	222	43	51564	-0.72542	0.7659	MPPE1
ENSG00000177335	8	144110626	144151359	121	7	51564	-0.72555	0.76594	C8orf31
ENSG00000136490	17	61763262	61788532	33	7	51564	-0.72635	0.76619	LIMD2
ENSG00000198604	14	35211937	35354853	453	29	51564	-0.7265	0.76623	BAZ1A
ENSG00000205810	12	10554911	10583194	48	8	51564	-0.72672	0.7663	KLRC3
ENSG00000142655	1	10522345	10700815	405	31	51564	-0.72676	0.76631	PEX14
ENSG00000175224	11	46628826	46706368	69	9	51564	-0.72692	0.76636	ATG13
ENSG00000130590	20	62595466	62621361	72	11	51564	-0.72738	0.7665	SAMD10
ENSG00000110756	11	18290223	18353745	163	18	51564	-0.72758	0.76656	HPS5
ENSG00000137210	6	10737992	10862986	257	29	51564	-0.72759	0.76657	TMEM14B
ENSG00000115318	2	74749541	74792817	32	7	51564	-0.72784	0.76664	LOXL3
ENSG00000164050	3	48435261	48481594	50	6	51564	-0.72788	0.76666	PLXNB1
ENSG00000162494	1	13791445	13850543	248	46	51564	-0.72806	0.76671	LRRC38
ENSG00000065328	10	13193554	13263104	256	38	51564	-0.72806	0.76671	MCM10
ENSG00000106809	9	95136249	95176978	91	12	51564	-0.72818	0.76675	OGN
ENSG00000112183	6	17271577	17304106	82	17	51564	-0.72823	0.76676	RBM24
ENSG00000105255	19	4294597	4333840	129	24	51564	-0.72826	0.76677	FSD1
ENSG00000198039	7	64320550	64401344	299	12	51564	-0.72855	0.76686	ZNF273
ENSG00000197345	11	68648744	68681303	72	9	51564	-0.72855	0.76686	MRPL21
ENSG00000177275	1	248087071	248108057	52	7	51564	-0.72887	0.76696	OR2AJ1
ENSG00000182575	17	47643220	47671189	56	19	51564	-0.72892	0.76697	NXPH3
ENSG00000176182	19	46383278	46415862	140	22	51564	-0.72912	0.76703	MYPOP
ENSG00000167900	17	76160160	76193314	150	23	51564	-0.72929	0.76709	TK1
ENSG00000165799	14	21500385	21522393	75	26	51564	-0.72931	0.7671	RNASE7
ENSG00000103510	16	31117075	31152714	52	7	51564	-0.72966	0.7672	KAT8
ENSG00000187857	12	55748895	55769833	77	5	51564	-0.72977	0.76724	OR6C75
ENSG00000012504	12	100857486	100968191	200	28	51564	-0.72983	0.76725	NR1H4
ENSG00000164251	5	76104758	76141140	86	14	51564	-0.72996	0.76729	F2RL1
ENSG00000185823	15	24910541	24938593	154	15	51564	-0.73003	0.76731	NPAP1
ENSG00000170689	17	46688518	46713839	74	16	51564	-0.73008	0.76733	HOXB9
ENSG00000171791	18	60780579	60997361	586	94	51564	-0.73067	0.76751	BCL2
ENSG00000167664	19	4282229	4312428	119	22	51564	-0.73094	0.76759	TMIGD2
ENSG00000129455	19	51489263	51515967	111	10	51564	-0.73107	0.76763	KLK8
ENSG00000183206	18	14497338	14553584	10	2	51564	-0.73113	0.76765	POTEC
ENSG00000176715	16	89144783	89232254	480	29	51564	-0.73181	0.76786	ACSF3
ENSG00000224531	6	11084266	11148964	238	26	51564	-0.73188	0.76788	SMIM13
ENSG00000125246	13	100248919	100559387	924	87	51564	-0.73208	0.76794	CLYBL
ENSG00000196176	6	26011907	26032278	55	13	51564	-0.73216	0.76796	HIST1H4A
ENSG00000137875	15	52391460	52414972	58	10	51564	-0.73244	0.76805	BCL2L10
ENSG00000131196	18	77145856	77299325	685	50	51564	-0.73245	0.76805	NFATC1
ENSG00000178460	8	67772984	67844283	91	10	51564	-0.73259	0.7681	MCMDC2
ENSG00000163565	1	158959758	159034945	285	18	51564	-0.73286	0.76818	IFI16
ENSG00000173467	7	16889029	16931611	182	30	51564	-0.73299	0.76822	AGR3
ENSG00000126467	19	50233010	50276587	82	20	51564	-0.733	0.76822	TSKS
ENSG00000135452	12	58121796	58153994	38	12	51564	-0.73342	0.76835	TSPAN31
ENSG00000039068	16	68761128	68879451	382	30	51564	-0.73349	0.76837	CDH1
ENSG00000204278	17	76217391	76247068	129	23	51564	-0.73364	0.76842	TMEM235
ENSG00000196705	19	21314827	21383034	146	19	51564	-0.73442	0.76865	ZNF431
ENSG00000179750	22	39368352	39398809	39	6	51564	-0.73453	0.76869	APOBEC3B
ENSG00000139537	12	49287893	49335623	128	9	51564	-0.73472	0.76874	CCDC65
ENSG00000197355	9	139961953	139988991	49	11	51564	-0.73481	0.76877	UAP1L1
ENSG00000171132	2	45868484	46425129	2087	203	51564	-0.73504	0.76884	PRKCE
ENSG00000085449	2	224710433	224820104	269	12	51564	-0.7352	0.76889	WDFY1
ENSG00000170836	17	58667544	58751849	14	5	51564	-0.73519	0.76889	PPM1D
ENSG00000176371	15	85134217	85181027	98	17	51564	-0.73523	0.7689	ZSCAN2
ENSG00000111837	6	10752956	10848764	182	25	51564	-0.73531	0.76892	MAK
ENSG00000169860	3	152542736	152565841	43	5	51564	-0.73535	0.76894	P2RY1
ENSG00000137707	11	111328251	111393079	125	17	51564	-0.73537	0.76894	BTG4
ENSG00000162069	16	3067683	3096927	72	9	51564	-0.73542	0.76896	CCDC64B
ENSG00000115041	2	95953052	96061825	115	12	51564	-0.73551	0.76899	KCNIP3
ENSG00000104177	15	48421625	48480714	2	1	51564	-0.73577	0.76907	MYEF2
ENSG00000181274	10	99082255	99104458	59	7	51564	-0.73602	0.76914	FRAT2
ENSG00000008405	12	107375142	107497607	297	18	51564	-0.73618	0.76919	CRY1
ENSG00000099783	19	8499651	8563998	174	18	51564	-0.73652	0.76929	HNRNPM
ENSG00000138175	10	104423488	104484164	112	19	51564	-0.73671	0.76935	ARL3
ENSG00000074211	4	6312305	6575327	1011	100	51564	-0.73675	0.76936	PPP2R2C
ENSG00000123444	11	47583749	47610567	30	9	51564	-0.73702	0.76944	KBTBD4
ENSG00000006459	7	139774546	139886835	231	17	51564	-0.73721	0.7695	KDM7A
ENSG00000101439	20	23598534	23629110	102	6	51564	-0.73724	0.76951	CST3
ENSG00000180720	11	46396640	46418107	17	7	51564	-0.73733	0.76954	CHRM4
ENSG00000087077	7	100454760	100481076	59	10	51564	-0.7377	0.76965	TRIP6
ENSG00000182223	4	48482269	48506406	47	7	51564	-0.73777	0.76967	ZAR1
ENSG00000114270	3	48591506	48642700	58	18	51564	-0.73784	0.7697	COL7A1
ENSG00000136783	9	107499969	107532403	101	17	51564	-0.73786	0.7697	NIPSNAP3A
ENSG00000042445	2	85559211	85591743	74	13	51564	-0.73791	0.76972	RETSAT
ENSG00000166529	7	99637390	99672661	47	8	51564	-0.73817	0.7698	ZSCAN21
ENSG00000180440	13	37238049	37281976	85	22	51564	-0.7382	0.7698	SERTM1
ENSG00000168242	6	26263144	26283622	62	12	51564	-0.73843	0.76987	HIST1H2BI
ENSG00000168634	20	44320655	44347456	91	13	51564	-0.7385	0.7699	WFDC13
ENSG00000170502	4	88333734	88390606	159	20	51564	-0.73868	0.76995	NUDT9
ENSG00000117425	1	45275516	45318735	79	8	51564	-0.73875	0.76997	PTCH2
ENSG00000118640	2	85778685	85819154	120	15	51564	-0.73877	0.76998	VAMP8
ENSG00000151067	12	2069952	2812108	2075	178	51564	-0.73891	0.77002	CACNA1C
ENSG00000179165	6	36348328	36420666	229	17	51564	-0.73923	0.77012	PXT1
ENSG00000130748	19	47539165	47561888	60	7	51564	-0.73925	0.77012	TMEM160
ENSG00000073111	3	127307066	127351276	43	14	51564	-0.73962	0.77023	MCM2
ENSG00000115694	2	242422089	242459145	102	18	51564	-0.73971	0.77026	STK25
ENSG00000171987	11	4582653	4609050	159	30	51564	-0.7397	0.77026	C11orf40
ENSG00000101126	20	49495585	49557958	123	13	51564	-0.73984	0.7703	ADNP
ENSG00000155011	4	107832959	108214963	979	95	51564	-0.74074	0.77057	DKK2
ENSG00000198000	9	95049640	95097918	106	12	51564	-0.74071	0.77057	NOL8
ENSG00000088876	20	2452463	2515348	159	31	51564	-0.74103	0.77066	ZNF343
ENSG00000168906	2	85756288	85782403	81	12	51564	-0.74104	0.77067	MAT2A
ENSG00000177873	3	40508604	40541727	68	7	51564	-0.74107	0.77067	ZNF619
ENSG00000107859	10	103979943	104011231	49	8	51564	-0.74128	0.77074	PITX3
ENSG00000080546	6	109297640	109426022	239	9	51564	-0.74132	0.77075	SESN1
ENSG00000135077	5	156502843	156579880	235	21	51564	-0.74143	0.77078	HAVCR2
ENSG00000198879	10	7190586	7463450	939	70	51564	-0.74179	0.77089	SFMBT2
ENSG00000104825	19	39380340	39409533	67	13	51564	-0.74192	0.77093	NFKBIB
ENSG00000091732	7	129648126	129701291	144	13	51564	-0.74197	0.77095	ZC3HC1
ENSG00000115317	2	74746504	74770472	14	5	51564	-0.74245	0.77109	HTRA2
ENSG00000140832	16	71650064	71686017	76	13	51564	-0.74243	0.77109	MARVELD3
ENSG00000169840	13	28356780	28378905	72	14	51564	-0.7426	0.77114	GSX1
ENSG00000105617	19	54648899	54673620	75	18	51564	-0.74269	0.77117	LENG1
ENSG00000162526	1	32807122	32839913	18	12	51564	-0.74296	0.77125	TSSK3
ENSG00000196329	7	150409341	150457121	156	18	51564	-0.74302	0.77126	GIMAP5
ENSG00000186642	11	72277185	72395635	340	36	51564	-0.74299	0.77126	PDE2A
ENSG00000131771	17	37772993	37802879	62	9	51564	-0.74329	0.77135	PPP1R1B
ENSG00000257704	19	47768142	47788979	74	8	51564	-0.74332	0.77136	PRR24
ENSG00000135063	9	71929488	72017371	309	30	51564	-0.74341	0.77138	FAM189A2
ENSG00000005483	7	104644626	104764808	176	14	51564	-0.74348	0.7714	KMT2E
ENSG00000172273	11	118982297	119016752	81	7	51564	-0.74373	0.77148	HINFP
ENSG00000133116	13	33580207	33650282	242	22	51564	-0.74417	0.77161	KL
ENSG00000111615	12	75880684	75915416	83	10	51564	-0.74449	0.77171	KRR1
ENSG00000171564	4	155474108	155502238	72	8	51564	-0.74457	0.77173	FGB
ENSG00000158125	2	31547187	31647581	336	46	51564	-0.7449	0.77183	XDH
ENSG00000176907	8	40000989	40022821	58	12	51564	-0.74496	0.77185	C8orf4
ENSG00000129055	3	134186548	134215558	61	5	51564	-0.74508	0.77189	ANAPC13
ENSG00000013561	5	141327893	141379856	164	13	51564	-0.74537	0.77198	RNF14
ENSG00000203857	1	120039821	120067681	51	4	51564	-0.74548	0.77201	HSD3B1
ENSG00000167578	19	41274121	41312847	127	19	51564	-0.7456	0.77205	RAB4B
ENSG00000214788	11	59695928	59722807	26	13	51564	-0.74569	0.77207	OOSP1
ENSG00000101266	20	449116	534465	176	24	51564	-0.74568	0.77207	CSNK2A1
ENSG00000110427	11	33553618	33705648	375	34	51564	-0.74573	0.77209	KIAA1549L
ENSG00000063015	17	27271919	27343458	88	15	51564	-0.74586	0.77212	SEZ6
ENSG00000183559	10	124447225	124469338	63	14	51564	-0.74592	0.77214	C10orf120
ENSG00000105427	19	42881171	42904439	38	3	51564	-0.74624	0.77224	CNFN
ENSG00000196449	1	38258616	38283857	34	9	51564	-0.74681	0.77241	YRDC
ENSG00000188536	16	212846	233709	34	8	51564	-0.74728	0.77255	HBA2
ENSG00000116455	1	111972512	112001998	68	9	51564	-0.74742	0.77259	WDR77
ENSG00000121871	3	164894508	164924897	63	10	51564	-0.74741	0.77259	SLITRK3
ENSG00000132591	17	27171956	27198085	42	6	51564	-0.74777	0.7727	ERAL1
ENSG00000145495	5	10343815	10450500	110	8	51564	-0.74793	0.77275	2006-03-01
ENSG00000186007	1	205340506	205435082	257	32	51564	-0.74821	0.77283	LEMD1
ENSG00000160683	11	118744475	118778508	59	20	51564	-0.74822	0.77284	CXCR5
ENSG00000171496	9	125319778	125340838	151	15	51564	-0.74833	0.77287	OR1L8
ENSG00000173572	19	56393065	56453702	272	30	51564	-0.7484	0.77289	NLRP13
ENSG00000103544	16	19556562	19728115	514	35	51564	-0.74856	0.77294	C16orf62
ENSG00000101474	20	24933561	24983615	181	14	51564	-0.74866	0.77297	APMAP
ENSG00000175106	17	15331205	15476909	378	30	51564	-0.74873	0.77299	TVP23C
ENSG00000205133	8	93885758	94039901	313	33	51564	-0.74876	0.773	TRIQK
ENSG00000102921	16	48562637	48664059	190	8	51564	-0.74879	0.77301	N4BP1
ENSG00000185730	8	144361846	144390231	116	7	51564	-0.74882	0.77302	ZNF696
ENSG00000198816	19	7570178	7595912	54	10	51564	-0.74906	0.77309	ZNF358
ENSG00000120586	10	18088352	18210091	1	1	51564	-0.74912	0.77311	MRC1
ENSG00000189403	13	31022884	31201734	369	60	51564	-0.74915	0.77312	HMGB1
ENSG00000134504	18	24024874	24247365	615	87	51564	-0.74915	0.77312	KCTD1
ENSG00000146678	7	45917956	45943267	71	13	51564	-0.74944	0.7732	IGFBP1
ENSG00000122696	9	37869400	37914350	79	13	51564	-0.74967	0.77327	SLC25A51
ENSG00000077943	10	15545948	15772124	693	45	51564	-0.74984	0.77332	ITGA8
ENSG00000073754	1	157790704	157878046	260	19	51564	-0.75015	0.77342	CD5L
ENSG00000183977	3	20011453	20063822	168	20	51564	-0.75043	0.7735	PP2D1
ENSG00000150961	4	119633978	119769838	486	23	51564	-0.75087	0.77364	SEC24D
ENSG00000147526	8	38575704	38720546	298	26	51564	-0.75121	0.77374	TACC1
ENSG00000143153	1	169064935	169111960	178	28	51564	-0.75159	0.77385	ATP1B1
ENSG00000065665	10	12161636	12221960	173	14	51564	-0.7519	0.77394	SEC61A2
ENSG00000070087	3	149672691	149778575	283	24	51564	-0.75265	0.77417	PFN2
ENSG00000124155	20	44034717	44064884	49	13	51564	-0.75274	0.7742	PIGT
ENSG00000078124	11	76561911	76747841	488	9	51564	-0.75288	0.77424	ACER3
ENSG00000174501	2	96504587	96667541	135	12	51564	-0.75299	0.77427	ANKRD36C
ENSG00000138109	10	96688415	96759147	258	15	51564	-0.75314	0.77432	CYP2C9
ENSG00000116984	1	236948610	237077281	322	15	51564	-0.75325	0.77435	MTR
ENSG00000068885	3	159964774	160127668	218	26	51564	-0.75345	0.77441	IFT80
ENSG00000109586	4	174079904	174255118	340	29	51564	-0.75358	0.77445	GALNT7
ENSG00000205726	21	35004706	35282165	524	61	51564	-0.75385	0.77453	ITSN1
ENSG00000159433	15	42857857	43023179	232	20	51564	-0.75389	0.77454	STARD9
ENSG00000091140	7	107521415	107582175	127	10	51564	-0.75395	0.77456	DLD
ENSG00000164220	5	75901307	75929259	137	21	51564	-0.75405	0.77459	F2RL2
ENSG00000095110	11	114382437	114440617	144	7	51564	-0.75427	0.77466	NXPE1
ENSG00000104894	19	49828428	49856592	50	7	51564	-0.75441	0.7747	CD37
ENSG00000179751	19	39683471	39704906	45	3	51564	-0.75445	0.77471	SYCN
ENSG00000156026	10	74441889	74657452	175	11	51564	-0.75501	0.77488	MCU
ENSG00000149243	11	75123438	75151674	43	10	51564	-0.75509	0.7749	KLHL35
ENSG00000135829	1	182798504	182866886	91	10	51564	-0.75541	0.775	DHX9
ENSG00000128610	7	121931448	121960745	63	18	51564	-0.75567	0.77508	FEZF1
ENSG00000197721	1	207808458	207921761	433	24	51564	-0.75582	0.77512	CR1L
ENSG00000058799	1	54307392	54366407	201	16	51564	-0.75587	0.77514	YIPF1
ENSG00000146910	7	155256901	155336557	239	61	51564	-0.75599	0.77517	CNPY1
ENSG00000151694	2	9618615	9705921	189	15	51564	-0.75602	0.77518	ADAM17
ENSG00000163939	3	52569368	52729933	346	13	51564	-0.75606	0.77519	PBRM1
ENSG00000145824	5	134896373	134924969	42	7	51564	-0.75618	0.77523	CXCL14
ENSG00000155307	21	15847549	15965723	427	48	51564	-0.75624	0.77525	SAMSN1
ENSG00000088808	14	104190089	104323927	291	11	51564	-0.7564	0.7753	PPP1R13B
ENSG00000139329	12	91486406	91515608	101	14	51564	-0.7566	0.77536	LUM
ENSG00000140553	15	91463410	91507323	147	18	51564	-0.75689	0.77544	UNC45A
ENSG00000167397	16	31092163	31117301	33	7	51564	-0.75697	0.77546	VKORC1
ENSG00000174059	1	208047594	208094747	162	26	51564	-0.75718	0.77553	CD34
ENSG00000178084	3	183760835	183788459	94	17	51564	-0.75733	0.77558	HTR3C
ENSG00000116213	1	3537331	3579325	108	19	51564	-0.75764	0.77567	WRAP73
ENSG00000120332	1	175026994	175127202	378	34	51564	-0.75826	0.77585	TNN
ENSG00000178789	17	72507313	72537613	108	11	51564	-0.75848	0.77592	CD300LB
ENSG00000144028	2	96930074	96981297	53	10	51564	-0.75884	0.77603	SNRNP200
ENSG00000101363	20	35908041	35955663	106	11	51564	-0.75901	0.77608	MANBAL
ENSG00000105383	19	51718320	51757115	84	15	51564	-0.75908	0.7761	CD33
ENSG00000159640	17	61544422	61609205	141	17	51564	-0.75919	0.77613	ACE
ENSG00000164107	4	174436120	174461380	57	12	51564	-0.75929	0.77616	HAND2
ENSG00000101752	18	19274918	19460918	249	20	51564	-0.7593	0.77616	MIB1
ENSG00000128510	7	129922974	129974020	163	26	51564	-0.75944	0.77621	CPA4
ENSG00000173992	11	66350292	66383490	41	14	51564	-0.75965	0.77627	CCS
ENSG00000176142	3	119138347	119197677	171	19	51564	-0.75989	0.77634	TMEM39A
ENSG00000138802	4	110344928	110472052	239	15	51564	-0.75992	0.77635	SEC24B
ENSG00000142549	19	51805102	51843608	88	14	51564	-0.7603	0.77646	IGLON5
ENSG00000168710	1	110517308	110576357	40	12	51564	-0.76066	0.77657	AHCYL1
ENSG00000173627	1	183605541	183632451	125	4	51564	-0.76069	0.77658	APOBEC4
ENSG00000148835	10	105117724	105158822	51	9	51564	-0.7608	0.77661	TAF5
ENSG00000186364	1	145576115	145599439	24	7	51564	-0.76086	0.77663	NUDT17
ENSG00000176731	8	86116311	86142650	29	5	51564	-0.76122	0.77674	C8orf59
ENSG00000113303	5	180316077	180387906	230	13	51564	-0.76133	0.77677	BTNL8
ENSG00000140743	16	22347257	22458486	55	14	51564	-0.76136	0.77678	CDR2
ENSG00000183155	1	202838085	202868263	66	9	51564	-0.76165	0.77687	RABIF
ENSG00000136014	12	95900336	95955266	195	36	51564	-0.76168	0.77687	USP44
ENSG00000069849	3	141584966	141655356	237	22	51564	-0.7618	0.77691	ATP1B3
ENSG00000106479	7	149525456	149574568	102	14	51564	-0.76199	0.77697	ZNF862
ENSG00000023171	11	123386344	123508482	407	63	51564	-0.76207	0.77699	GRAMD1B
ENSG00000163412	3	71714567	71813924	288	33	51564	-0.76214	0.77701	EIF4E3
ENSG00000139546	12	53884705	53910215	16	6	51564	-0.76214	0.77701	TARBP2
ENSG00000146039	6	25744927	25791419	172	20	51564	-0.76218	0.77702	SLC17A4
ENSG00000188559	20	20360196	20703131	434	30	51564	-0.76221	0.77703	RALGAPA2
ENSG00000107872	10	104168946	104192893	28	9	51564	-0.76234	0.77707	FBXL15
ENSG00000171759	12	103220663	103362188	447	30	51564	-0.76235	0.77707	PAH
ENSG00000172179	6	22277480	22307730	68	19	51564	-0.76236	0.77708	PRL
ENSG00000137478	11	72537790	72863306	280	32	51564	-0.76262	0.77715	FCHSD2
ENSG00000268975	19	41267553	41302590	115	16	51564	-0.76261	0.77715	MIA-RAB4B
ENSG00000163352	1	154956062	154976791	26	4	51564	-0.76278	0.7772	LENEP
ENSG00000183793	16	15447516	15484904	23	5	51564	-0.76282	0.77722	NPIPA5
ENSG00000065183	1	118462343	118519165	66	15	51564	-0.76311	0.7773	WDR3
ENSG00000140798	16	48106884	48199929	81	16	51564	-0.76319	0.77733	ABCC12
ENSG00000171303	2	26905619	26966288	123	17	51564	-0.76355	0.77743	KCNK3
ENSG00000163536	3	167443031	167553356	328	22	51564	-0.76358	0.77744	SERPINI1
ENSG00000148965	11	18242896	18268440	79	11	51564	-0.76362	0.77745	SAA4
ENSG00000105193	19	39913847	39936588	64	7	51564	-0.76368	0.77747	RPS16
ENSG00000124444	19	44090544	44115309	38	10	51564	-0.76391	0.77754	ZNF576
ENSG00000156222	15	85417885	85528876	468	64	51564	-0.76393	0.77755	SLC28A1
ENSG00000101132	20	52814386	52854591	130	21	51564	-0.76398	0.77756	PFDN4
ENSG00000160877	19	13218917	13261955	65	12	51564	-0.76405	0.77758	NACC1
ENSG00000231389	6	33022346	33058552	782	19	51564	-0.76423	0.77764	HLA-DPA1
ENSG00000157613	11	46289212	46352972	103	18	51564	-0.76429	0.77765	CREB3L1
ENSG00000196226	6	26033455	26053885	56	12	51564	-0.76443	0.7777	HIST1H2BB
ENSG00000115159	2	157281802	157480247	321	18	51564	-0.7647	0.77777	GPD2
ENSG00000070190	4	100727990	100801311	236	30	51564	-0.76486	0.77782	DAPP1
ENSG00000137642	11	121312912	121514402	392	56	51564	-0.76499	0.77786	SORL1
ENSG00000187950	12	29555407	29660619	403	30	51564	-0.76503	0.77787	OVCH1
ENSG00000107187	9	139078096	139106955	75	16	51564	-0.76508	0.77789	LHX3
ENSG00000185627	11	226546	262983	209	23	51564	-0.76509	0.77789	PSMD13
ENSG00000183283	12	51622076	51675146	142	18	51564	-0.76525	0.77794	DAZAP2
ENSG00000134755	18	28635940	28692378	92	19	51564	-0.76529	0.77795	DSC2
ENSG00000145975	6	4039668	4097578	181	19	51564	-0.76531	0.77796	FAM217A
ENSG00000148702	10	115300596	115359361	249	46	51564	-0.76542	0.77799	HABP2
ENSG00000127585	16	732500	765829	68	9	51564	-0.76558	0.77804	FBXL16
ENSG00000164951	8	94860035	94948294	197	16	51564	-0.76576	0.77809	PDP1
ENSG00000008300	3	48663902	48710348	48	4	51564	-0.76583	0.77811	CELSR3
ENSG00000133983	14	70781798	70836448	168	19	51564	-0.76586	0.77812	COX16
ENSG00000144366	2	189146396	189470653	659	26	51564	-0.76603	0.77817	GULP1
ENSG00000242372	20	33856714	33882788	56	6	51564	-0.76611	0.7782	EIF6
ENSG00000136715	2	128688791	128795694	204	20	51564	-0.76616	0.77821	SAP130
ENSG00000108784	17	40678190	40706467	65	12	51564	-0.76615	0.77821	NAGLU
ENSG00000162391	1	55064855	55099229	128	19	51564	-0.76624	0.77823	FAM151A
ENSG00000083097	6	83767385	83891069	181	15	51564	-0.76629	0.77825	DOPEY1
ENSG00000169155	9	129557285	129610489	60	12	51564	-0.76632	0.77826	ZBTB43
ENSG00000241839	15	65124088	65170206	137	11	51564	-0.76648	0.7783	PLEKHO2
ENSG00000130707	9	133310316	133386661	219	45	51564	-0.7666	0.77834	ASS1
ENSG00000198707	12	88432793	88545993	154	14	51564	-0.76681	0.7784	CEP290
ENSG00000102189	12	93154413	93333107	360	17	51564	-0.76716	0.77851	EEA1
ENSG00000204323	17	73619514	73647484	32	6	51564	-0.76727	0.77854	SMIM5
ENSG00000163818	3	45854808	45967534	220	31	51564	-0.76783	0.77871	LZTFL1
ENSG00000117154	1	18424240	18714977	1045	126	51564	-0.76788	0.77872	IGSF21
ENSG00000186440	1	158522441	158543394	63	8	51564	-0.76823	0.77882	OR6P1
ENSG00000176887	2	5822799	5851516	66	16	51564	-0.76827	0.77884	SOX11
ENSG00000127083	9	95166527	95196743	79	11	51564	-0.76833	0.77885	OMD
ENSG00000073614	12	379295	508620	362	17	51564	-0.76832	0.77885	KDM5A
ENSG00000124164	20	56954178	57036157	224	23	51564	-0.76844	0.77889	VAPB
ENSG00000167258	17	37607764	37731160	224	13	51564	-0.76851	0.77891	CDK12
ENSG00000129028	15	71163681	71195124	35	7	51564	-0.76869	0.77896	THAP10
ENSG00000212900	17	39145447	39166138	159	13	51564	-0.76872	0.77897	KRTAP3-2
ENSG00000100314	22	30106073	30137828	98	15	51564	-0.76874	0.77898	CABP7
ENSG00000173846	1	45255897	45281662	48	6	51564	-0.76885	0.77901	PLK3
ENSG00000103145	16	3062621	3084287	49	8	51564	-0.76888	0.77902	HCFC1R1
ENSG00000138172	10	105196543	105222660	46	13	51564	-0.76906	0.77907	CALHM2
ENSG00000041515	13	109238500	109870355	2449	163	51564	-0.76907	0.77907	MYO16
ENSG00000124789	6	17605269	17716656	279	25	51564	-0.76912	0.77909	NUP153
ENSG00000090402	3	164686686	164806283	247	14	51564	-0.76923	0.77912	SI
ENSG00000087085	7	100477615	100504594	70	11	51564	-0.76922	0.77912	ACHE
ENSG00000187556	19	13962877	14001571	66	8	51564	-0.76942	0.77918	NANOS3
ENSG00000105486	19	48608702	48683860	297	16	51564	-0.76957	0.77922	LIG1
ENSG00000168671	5	36025119	36081460	171	22	51564	-0.76982	0.7793	UGT3A2
ENSG00000110921	12	110001060	110045067	140	17	51564	-0.76987	0.77931	MVK
ENSG00000125285	13	95351886	95374389	34	9	51564	-0.76993	0.77933	SOX21
ENSG00000177239	9	139971379	140013635	92	14	51564	-0.77002	0.77935	MAN1B1
ENSG00000101574	18	2527524	2581508	191	19	51564	-0.77003	0.77936	METTL4
ENSG00000125868	20	17540508	17600564	152	19	51564	-0.77005	0.77937	DSTN
ENSG00000176177	22	40129049	40299868	201	17	51564	-0.77005	0.77937	ENTHD1
ENSG00000144959	3	172338039	172439008	289	40	51564	-0.7702	0.77941	NCEH1
ENSG00000135318	6	86149809	86215500	121	14	51564	-0.77067	0.77955	NT5E
ENSG00000165689	9	139286377	139315061	119	18	51564	-0.77085	0.7796	SDCCAG3
ENSG00000180090	17	3184929	3205876	92	9	51564	-0.77109	0.77967	OR3A1
ENSG00000170248	3	33829844	33921194	290	13	51564	-0.77163	0.77983	PDCD6IP
ENSG00000126603	16	4354762	4399598	85	22	51564	-0.77214	0.77998	GLIS2
ENSG00000137055	9	26894081	26957461	220	21	51564	-0.77216	0.77999	PLAA
ENSG00000167550	12	49448468	49473808	24	5	51564	-0.77216	0.77999	RHEBL1
ENSG00000171223	19	12892310	12914124	42	11	51564	-0.77305	0.78025	JUNB
ENSG00000139112	12	10355057	10385727	119	20	51564	-0.77314	0.78028	GABARAPL1
ENSG00000155761	1	118486484	118737846	447	21	51564	-0.77321	0.7803	SPAG17
ENSG00000135917	2	228539926	228592728	282	23	51564	-0.77331	0.78033	SLC19A3
ENSG00000185344	12	124186865	124256302	201	11	51564	-0.7739	0.7805	ATP6V0A2
ENSG00000188846	3	40488783	40513861	69	7	51564	-0.77407	0.78055	RPL14
ENSG00000181444	7	149451271	149480568	92	11	51564	-0.77408	0.78056	ZNF467
ENSG00000137699	11	119971983	120066237	236	35	51564	-0.77426	0.78061	TRIM29
ENSG00000148488	10	17350382	17506329	852	41	51564	-0.77439	0.78065	ST8SIA6
ENSG00000107165	9	12675439	12720290	152	14	51564	-0.77444	0.78066	TYRP1
ENSG00000182218	14	100101447	100156906	150	20	51564	-0.77444	0.78067	HHIPL1
ENSG00000155754	2	202342148	202493901	426	23	51564	-0.77452	0.78069	ALS2CR11
ENSG00000150995	3	4525032	4899524	1260	147	51564	-0.77462	0.78072	ITPR1
ENSG00000182931	20	44303292	44343658	118	14	51564	-0.77484	0.78078	WFDC10B
ENSG00000121486	1	185077220	185136204	86	7	51564	-0.77519	0.78089	TRMT1L
ENSG00000100644	14	62152231	62224976	149	20	51564	-0.77527	0.78091	HIF1A
ENSG00000142230	19	47606531	47723886	110	17	51564	-0.7753	0.78092	SAE1
ENSG00000088053	19	55515073	55559632	262	22	51564	-0.77545	0.78096	GP6
ENSG00000184697	16	3054713	3080072	56	13	51564	-0.77578	0.78106	CLDN6
ENSG00000178904	19	32886449	32986801	214	26	51564	-0.77602	0.78113	DPY19L3
ENSG00000175220	11	46688630	46732165	59	11	51564	-0.77604	0.78114	ARHGAP1
ENSG00000099810	9	21792542	21941646	296	27	51564	-0.77633	0.78122	MTAP
ENSG00000076043	11	114300108	114331001	95	16	51564	-0.77632	0.78122	REXO2
ENSG00000189325	6	36273534	36314662	101	26	51564	-0.77634	0.78123	C6orf222
ENSG00000083845	19	58887767	58916173	73	10	51564	-0.77679	0.78136	RPS5
ENSG00000146378	6	132928161	132955414	146	26	51564	-0.77699	0.78142	TAAR2
ENSG00000154978	7	55493749	55650681	696	15	51564	-0.777	0.78142	VOPP1
ENSG00000137713	11	111587632	111647151	71	17	51564	-0.77742	0.78154	PPP2R1B
ENSG00000088782	20	128111	149804	95	7	51564	-0.77748	0.78156	DEFB127
ENSG00000185236	19	8444865	8479318	129	18	51564	-0.77773	0.78164	RAB11B
ENSG00000197037	7	99204569	99240030	45	9	51564	-0.77792	0.78169	ZSCAN25
ENSG00000197353	8	143821568	143843952	56	9	51564	-0.77858	0.78189	LYPD2
ENSG00000174485	15	65940384	66094631	293	14	51564	-0.77885	0.78197	DENND4A
ENSG00000165409	14	81411333	81622646	776	51	51564	-0.77913	0.78205	TSHR
ENSG00000111412	12	117143593	117185875	122	21	51564	-0.77945	0.78214	C12orf49
ENSG00000145725	5	102445853	102558500	237	14	51564	-0.77954	0.78217	PPIP5K2
ENSG00000215612	4	8837802	8883543	142	27	51564	-0.77956	0.78218	HMX1
ENSG00000127515	19	14941760	14962689	109	24	51564	-0.77966	0.78221	OR7A10
ENSG00000074219	19	49833852	49875714	94	7	51564	-0.77986	0.78226	TEAD2
ENSG00000125522	20	62727173	62748524	66	9	51564	-0.77988	0.78227	NPBWR2
ENSG00000212123	19	5772971	5794776	80	9	51564	-0.77994	0.78229	PRR22
ENSG00000008869	2	37185526	37321485	364	26	51564	-0.77999	0.7823	HEATR5B
ENSG00000205707	12	25338150	25372579	98	11	51564	-0.78007	0.78232	LYRM5
ENSG00000221923	19	52863170	52899048	159	18	51564	-0.78008	0.78233	ZNF880
ENSG00000100285	22	29866219	29897379	73	16	51564	-0.78041	0.78242	NEFH
ENSG00000215695	1	15976364	15998217	42	4	51564	-0.78048	0.78245	RSC1A1
ENSG00000244752	22	25605489	25637836	144	32	51564	-0.7807	0.78251	CRYBB2
ENSG00000196581	1	4704792	4862594	760	91	51564	-0.78087	0.78256	AJAP1
ENSG00000159495	15	43558478	43604453	63	6	51564	-0.78138	0.78271	TGM7
ENSG00000119411	9	116101821	116143513	259	31	51564	-0.78141	0.78272	BSPRY
ENSG00000112584	6	170589791	170726153	381	19	51564	-0.78148	0.78274	FAM120B
ENSG00000197745	11	62053754	62076536	91	9	51564	-0.78167	0.7828	SCGB1D4
ENSG00000112981	5	137440866	137485132	68	13	51564	-0.78192	0.78287	NME5
ENSG00000163141	1	150999046	151030076	70	18	51564	-0.78195	0.78288	BNIPL
ENSG00000139505	13	25792307	25872147	147	14	51564	-0.78208	0.78292	MTMR6
ENSG00000099953	22	24100413	24136503	98	19	51564	-0.78211	0.78293	MMP11
ENSG00000165282	9	35078685	35106591	55	11	51564	-0.78219	0.78295	PIGO
ENSG00000105568	19	52683292	52740687	246	19	51564	-0.78239	0.78301	PPP2R1A
ENSG00000221963	22	36034442	36074456	142	17	51564	-0.78255	0.78305	APOL6
ENSG00000058673	1	203754782	203833252	226	16	51564	-0.78289	0.78316	ZC3H11A
ENSG00000137822	15	43651419	43709293	95	9	51564	-0.7829	0.78316	TUBGCP4
ENSG00000136240	7	6475584	6533873	233	35	51564	-0.78311	0.78322	KDELR2
ENSG00000168899	2	85801531	85830535	75	12	51564	-0.78341	0.78331	VAMP5
ENSG00000144909	3	125237702	125323934	313	17	51564	-0.78341	0.78331	OSBPL11
ENSG00000198366	6	26010718	26031186	50	12	51564	-0.78359	0.78336	HIST1H3A
ENSG00000170381	7	82983222	83288326	1039	42	51564	-0.78364	0.78337	SEMA3E
ENSG00000115207	2	27538716	27589868	48	11	51564	-0.784	0.78348	GTF3C2
ENSG00000105550	19	49248816	49271587	64	13	51564	-0.78403	0.78349	FGF21
ENSG00000165566	13	25725822	25756426	60	13	51564	-0.78406	0.7835	AMER2
ENSG00000110851	12	108116643	108165049	138	11	51564	-0.78431	0.78357	PRDM4
ENSG00000176945	3	195437753	195477994	22	5	51564	-0.78437	0.78359	MUC20
ENSG00000215568	22	17432826	17499112	276	21	51564	-0.78441	0.7836	GAB4
ENSG00000169605	2	69191705	69218106	96	9	51564	-0.78461	0.78366	GKN1
ENSG00000126550	4	70906119	70934562	97	16	51564	-0.78461	0.78366	HTN1
ENSG00000133958	14	93789565	94184222	885	29	51564	-0.7849	0.78374	UNC79
ENSG00000078081	3	182830001	182891627	253	19	51564	-0.78492	0.78375	LAMP3
ENSG00000113558	5	133474633	133522729	81	10	51564	-0.78511	0.78381	SKP1
ENSG00000169762	4	16152128	16239033	288	22	51564	-0.78527	0.78385	TAPT1
ENSG00000145349	4	114362188	114693083	773	56	51564	-0.78561	0.78395	CAMK2D
ENSG00000118096	11	118405243	118453685	113	5	51564	-0.78564	0.78396	IFT46
ENSG00000255181	8	144778864	144800279	52	14	51564	-0.78602	0.78407	CCDC166
ENSG00000041802	3	194351517	194403206	243	19	51564	-0.78638	0.78418	LSG1
ENSG00000186143	2	27349723	27372278	40	7	51564	-0.78656	0.78423	C2orf53
ENSG00000152219	11	30334598	30369774	99	12	51564	-0.78683	0.78431	ARL14EP
ENSG00000111325	12	123449127	123474590	22	6	51564	-0.78692	0.78434	OGFOD2
ENSG00000176153	14	65395870	65419531	86	13	51564	-0.78701	0.78436	GPX2
ENSG00000233232	16	28457693	28491868	6	1	51564	-0.78728	0.78444	NPIPB7
ENSG00000141682	18	57557180	57581538	61	17	51564	-0.78766	0.78455	PMAIP1
ENSG00000175866	17	78998948	79101232	469	62	51564	-0.78767	0.78456	BAIAP2
ENSG00000220201	19	10405479	10430556	85	19	51564	-0.78784	0.7846	ZGLP1
ENSG00000269891	10	98747795	99062413	885	79	51564	-0.78804	0.78466	ARHGAP19-SLIT1
ENSG00000164808	8	48163167	48658868	389	28	51564	-0.78838	0.78476	SPIDR
ENSG00000186141	1	145582605	145621025	37	7	51564	-0.78892	0.78492	POLR3C
ENSG00000134910	11	125451607	125505110	179	13	51564	-0.78931	0.78503	STT3A
ENSG00000172005	2	95681422	95729737	43	11	51564	-0.78931	0.78504	MAL
ENSG00000151552	4	17451884	17523857	319	33	51564	-0.78969	0.78514	QDPR
ENSG00000096968	9	4975033	5138183	417	17	51564	-0.78974	0.78516	JAK2
ENSG00000163517	3	13511224	13557916	119	27	51564	-0.78982	0.78518	HDAC11
ENSG00000175077	3	186905274	186929253	64	13	51564	-0.78986	0.78519	RTP1
ENSG00000005175	12	48047070	48109844	125	17	51564	-0.78989	0.7852	RPAP3
ENSG00000171522	5	40669600	40703837	85	11	51564	-0.79	0.78524	PTGER4
ENSG00000093072	22	17650194	17712879	304	40	51564	-0.79005	0.78525	CECR1
ENSG00000196911	6	116992350	117073029	133	16	51564	-0.79027	0.78532	KPNA5
ENSG00000139637	12	53683470	53710961	37	6	51564	-0.79053	0.78539	C12orf10
ENSG00000259024	17	15329338	15476875	380	33	51564	-0.79069	0.78544	TVP23C-CDRT4
ENSG00000034152	17	21177984	21228552	34	9	51564	-0.79083	0.78548	MAP2K3
ENSG00000128606	7	102543438	102595396	77	10	51564	-0.79092	0.78551	LRRC17
ENSG00000165841	10	96437911	96623017	502	20	51564	-0.79107	0.78555	CYP2C19
ENSG00000184486	6	99272580	99296660	57	10	51564	-0.79119	0.78558	POU3F2
ENSG00000083520	13	73319540	73366234	102	19	51564	-0.79152	0.78568	DIS3
ENSG00000164054	3	48499197	48552259	77	13	51564	-0.79185	0.78578	SHISA5
ENSG00000089597	11	62382298	62424104	42	8	51564	-0.79193	0.7858	GANAB
ENSG00000186442	12	53173469	53199901	96	21	51564	-0.79198	0.78581	KRT3
ENSG00000129596	5	115130430	115162651	48	15	51564	-0.79234	0.78592	CDO1
ENSG00000144647	3	43110724	43157568	93	15	51564	-0.79245	0.78595	POMGNT2
ENSG00000107745	10	74117098	74395899	409	9	51564	-0.79258	0.78599	MICU1
ENSG00000126883	9	133990948	134120057	235	16	51564	-0.79344	0.78624	NUP214
ENSG00000093144	6	127599855	127674754	150	16	51564	-0.79363	0.78629	ECHDC1
ENSG00000115486	2	85761846	85798670	109	17	51564	-0.79372	0.78632	GGCX
ENSG00000136813	9	114112972	114257025	366	24	51564	-0.79389	0.78637	KIAA0368
ENSG00000154237	15	101449420	101620317	616	46	51564	-0.79445	0.78653	LRRK1
ENSG00000170929	19	9193855	9214889	79	9	51564	-0.79449	0.78655	OR1M1
ENSG00000072818	17	7229848	7264797	77	19	51564	-0.79468	0.7866	ACAP1
ENSG00000104953	19	2967444	3005177	124	23	51564	-0.79487	0.78666	TLE6
ENSG00000128408	22	45799572	45838376	127	10	51564	-0.79501	0.7867	RIBC2
ENSG00000259120	17	73632323	73654057	28	5	51564	-0.79505	0.78671	SMIM6
ENSG00000188694	21	31643629	31665276	75	12	51564	-0.79506	0.78671	KRTAP24-1
ENSG00000126705	1	27850546	27940942	78	11	51564	-0.79508	0.78672	AHDC1
ENSG00000175697	3	119873492	120013941	425	30	51564	-0.79517	0.78674	GPR156
ENSG00000258724	8	10572909	10707357	670	23	51564	-0.79533	0.78679	SOX7
ENSG00000067248	5	54542073	54613550	119	13	51564	-0.79537	0.7868	DHX29
ENSG00000136052	12	105186331	105362522	521	23	51564	-0.79539	0.78681	SLC41A2
ENSG00000204099	2	242739920	242768739	97	13	51564	-0.79576	0.78691	NEU4
ENSG00000156384	10	105871816	105896143	49	4	51564	-0.79581	0.78693	SFR1
ENSG00000128973	15	68489330	68559549	121	9	51564	-0.79594	0.78697	CLN6
ENSG00000125730	19	6667715	6740573	270	35	51564	-0.79623	0.78705	C3
ENSG00000162819	1	222875895	222918538	62	11	51564	-0.79708	0.7873	BROX
ENSG00000128250	22	29824572	29848444	77	12	51564	-0.79742	0.7874	RFPL1
ENSG00000093000	22	45549722	45593896	154	15	51564	-0.79784	0.78752	NUP50
ENSG00000178057	3	49047892	49070928	16	7	51564	-0.79788	0.78753	NDUFAF3
ENSG00000115307	2	74743772	74767066	15	4	51564	-0.79803	0.78757	AUP1
ENSG00000112977	5	10669342	10771384	338	18	51564	-0.7984	0.78768	DAP
ENSG00000113319	5	80246491	80535975	881	91	51564	-0.79845	0.78769	RASGRF2
ENSG00000112983	5	137465455	137524675	66	10	51564	-0.79872	0.78777	BRD8
ENSG00000136383	15	85349911	85426713	204	35	51564	-0.79881	0.7878	ALPK3
ENSG00000156508	6	74215473	74243520	64	7	51564	-0.79941	0.78797	EEF1A1
ENSG00000156345	9	90571356	90599668	50	9	51564	-0.79996	0.78813	CDK20
ENSG00000002933	7	150487491	150512208	113	22	51564	-0.80027	0.78822	TMEM176A
ENSG00000128908	15	41261078	41418552	274	17	51564	-0.80027	0.78822	INO80
ENSG00000180340	17	42624925	42646907	49	14	51564	-0.80024	0.78822	FZD2
ENSG00000213171	1	151762740	151788630	48	8	51564	-0.80042	0.78827	LINGO4
ENSG00000117691	1	212596229	212629714	117	19	51564	-0.80045	0.78827	NENF
ENSG00000106052	7	27768950	27894183	318	27	51564	-0.80056	0.78831	TAX1BP1
ENSG00000163864	3	139269022	139406859	321	39	51564	-0.80134	0.78853	NMNAT3
ENSG00000196337	19	49547531	49572117	70	13	51564	-0.80132	0.78853	CGB7
ENSG00000213886	6	29513292	29537702	99	17	51564	-0.80159	0.7886	UBD
ENSG00000124406	4	42400390	42669122	822	36	51564	-0.80171	0.78864	ATP8A1
ENSG00000114904	3	52734800	52814965	159	12	51564	-0.80174	0.78865	NEK4
ENSG00000145041	3	51423298	51544010	150	14	51564	-0.80178	0.78866	VPRBP
ENSG00000264813	17	61552184	61609209	129	15	51564	-0.80279	0.78895	ACE
ENSG00000026508	11	35150417	35263949	401	58	51564	-0.80289	0.78898	CD44
ENSG00000166411	15	78413840	78474291	153	24	51564	-0.80362	0.78919	IDH3A
ENSG00000188176	17	4477294	4521614	159	33	51564	-0.80361	0.78919	SMTNL2
ENSG00000166068	15	38534527	38659450	404	14	51564	-0.80382	0.78925	SPRED1
ENSG00000150551	2	133392426	133439152	82	6	51564	-0.80387	0.78927	LYPD1
ENSG00000163519	3	108531545	108583852	141	23	51564	-0.80405	0.78932	TRAT1
ENSG00000126218	13	113767128	113813843	89	25	51564	-0.80411	0.78933	F10
ENSG00000166986	12	57859228	57921352	97	10	51564	-0.80428	0.78938	MARS
ENSG00000078246	12	2976389	3060306	259	7	51564	-0.80432	0.78939	TULP3
ENSG00000233927	19	8376042	8398224	89	13	51564	-0.80479	0.78953	RPS28
ENSG00000165733	10	43268249	43340385	233	21	51564	-0.80507	0.78961	BMS1
ENSG00000173193	3	122389465	122459687	233	28	51564	-0.80512	0.78962	PARP14
ENSG00000075429	17	64821235	64891603	293	50	51564	-0.80517	0.78964	CACNG5
ENSG00000149091	11	46344455	46412104	86	18	51564	-0.80523	0.78966	DGKZ
ENSG00000144868	3	132747235	133126636	1193	51	51564	-0.80542	0.78971	TMEM108
ENSG00000257599	12	29532227	29650421	438	28	51564	-0.80546	0.78972	OVCH1-AS1
ENSG00000171450	2	219814377	219836876	45	5	51564	-0.80571	0.78979	CDK5R2
ENSG00000105649	19	18297594	18324884	68	10	51564	-0.80577	0.78981	RAB3A
ENSG00000040731	5	24477209	24655087	601	34	51564	-0.80605	0.78989	CDH10
ENSG00000075340	2	70824750	71005357	721	42	51564	-0.80614	0.78992	ADD2
ENSG00000131462	17	40751694	40777252	45	6	51564	-0.8063	0.78996	TUBG1
ENSG00000203684	1	228341787	228363213	26	7	51564	-0.8064	0.78999	IBA57-AS1
ENSG00000118946	13	58195944	58313445	252	30	51564	-0.80648	0.79002	PCDH17
ENSG00000141371	17	58459790	58518782	66	5	51564	-0.80652	0.79003	C17orf64
ENSG00000129214	17	7507382	7546700	110	16	51564	-0.80667	0.79007	SHBG
ENSG00000129673	17	74439433	74476199	113	23	51564	-0.80679	0.79011	AANAT
ENSG00000112305	6	71367479	71581718	466	23	51564	-0.80682	0.79012	SMAP1
ENSG00000198844	17	8203559	8235829	106	20	51564	-0.80695	0.79015	ARHGEF15
ENSG00000134330	2	9603787	9646672	95	9	51564	-0.80699	0.79017	IAH1
ENSG00000185053	8	13937373	15105848	6319	184	51564	-0.80701	0.79017	SGCZ
ENSG00000044459	9	17124980	17513921	1374	30	51564	-0.8073	0.79025	CNTLN
ENSG00000134253	1	117643682	117675209	75	13	51564	-0.80735	0.79027	TRIM45
ENSG00000143194	1	166948346	167001451	135	18	51564	-0.80744	0.79029	MAEL
ENSG00000170145	11	111463115	111611577	238	16	51564	-0.80769	0.79037	SIK2
ENSG00000139351	12	102112426	102143250	55	12	51564	-0.80773	0.79038	SYCP3
ENSG00000163083	2	121093719	121119384	59	13	51564	-0.80797	0.79045	INHBB
ENSG00000111642	12	6669249	6726642	100	10	51564	-0.80819	0.79051	CHD4
ENSG00000085832	1	51809935	51995000	567	20	51564	-0.80829	0.79054	EPS15
ENSG00000123552	6	99870190	99979604	297	19	51564	-0.80854	0.79061	USP45
ENSG00000066629	14	100194030	100418397	654	50	51564	-0.80852	0.79061	EML1
ENSG00000116641	1	62910399	63163969	331	9	51564	-0.80909	0.79077	DOCK7
ENSG00000189180	10	38289578	38364016	200	17	51564	-0.80938	0.79085	ZNF33A
ENSG00000143921	2	44056103	44115605	365	17	51564	-0.80945	0.79087	ABCG8
ENSG00000119397	9	123827141	123949888	276	17	51564	-0.80947	0.79088	CNTRL
ENSG00000131951	14	60376431	60540277	293	11	51564	-0.80981	0.79098	LRRC9
ENSG00000125656	19	6351463	6378919	123	14	51564	-0.80995	0.79102	CLPP
ENSG00000087338	2	70046774	70118528	122	11	51564	-0.81014	0.79107	GMCL1
ENSG00000124614	6	34375231	34403902	57	9	51564	-0.81025	0.7911	RPS10
ENSG00000112343	6	25953030	25997384	107	17	51564	-0.8103	0.79112	TRIM38
ENSG00000112984	5	137504408	137533404	41	10	51564	-0.81073	0.79124	KIF20A
ENSG00000129515	14	35020300	35109389	216	18	51564	-0.81072	0.79124	SNX6
ENSG00000157426	4	57194456	57263666	227	21	51564	-0.81099	0.79131	AASDH
ENSG00000187600	2	46646329	46721564	272	16	51564	-0.81103	0.79133	TMEM247
ENSG00000091157	18	54308574	54708828	975	51	51564	-0.81109	0.79134	WDR7
ENSG00000180861	12	13514023	13550101	138	12	51564	-0.81134	0.79142	C12orf36
ENSG00000177238	16	31215342	31246510	15	5	51564	-0.81148	0.79146	TRIM72
ENSG00000203685	1	226726501	226806915	229	38	51564	-0.81162	0.7915	C1orf95
ENSG00000112739	6	4011501	4075217	200	19	51564	-0.81197	0.7916	PRPF4B
ENSG00000169926	15	31609058	31737868	316	34	51564	-0.81221	0.79166	KLF13
ENSG00000197992	12	10173276	10228565	112	21	51564	-0.81224	0.79167	CLEC9A
ENSG00000013573	12	31216779	31267725	194	6	51564	-0.81237	0.79171	DDX11
ENSG00000197562	16	629357	689272	192	10	51564	-0.81247	0.79174	RAB40C
ENSG00000162076	16	2923187	2959383	178	17	51564	-0.81248	0.79174	FLYWCH2
ENSG00000197696	15	85188360	85211794	62	12	51564	-0.81267	0.7918	NMB
ENSG00000164040	4	129180397	129219984	68	12	51564	-0.81282	0.79184	PGRMC2
ENSG00000204397	11	104902053	104982158	209	17	51564	-0.81288	0.79186	CARD16
ENSG00000148429	10	11485945	11663753	466	32	51564	-0.81307	0.79191	USP6NL
ENSG00000130208	19	45407504	45432606	66	17	51564	-0.81306	0.79191	APOC1
ENSG00000184560	17	7318934	7340887	45	10	51564	-0.81315	0.79193	C17orf74
ENSG00000168016	3	36858311	36996548	285	21	51564	-0.81325	0.79196	TRANK1
ENSG00000100116	22	38193912	38223183	71	9	51564	-0.8134	0.79201	GCAT
ENSG00000197724	9	96328689	96451869	513	26	51564	-0.81359	0.79206	PHF2
ENSG00000196188	1	206307459	206342104	38	6	51564	-0.81371	0.79209	CTSE
ENSG00000140284	15	50464393	50538592	320	26	51564	-0.81377	0.79211	SLC27A2
ENSG00000069206	8	24288443	24394483	295	22	51564	-0.8138	0.79212	ADAM7
ENSG00000175325	5	177409236	177433243	73	15	51564	-0.8141	0.79221	PROP1
ENSG00000114268	3	48545117	48609448	82	17	51564	-0.81431	0.79227	PFKFB4
ENSG00000106852	9	124954856	125001905	92	27	51564	-0.81434	0.79227	LHX6
ENSG00000111832	6	116882530	116928838	114	16	51564	-0.81436	0.79228	RWDD1
ENSG00000132518	17	7895912	7933657	109	19	51564	-0.81436	0.79228	GUCY2D
ENSG00000006659	19	40184946	40210084	63	10	51564	-0.81452	0.79233	LGALS14
ENSG00000174358	5	1191710	1235232	204	39	51564	-0.81493	0.79244	SLC6A19
ENSG00000165416	13	53216844	53285044	186	8	51564	-0.81499	0.79246	SUGT1
ENSG00000166736	11	113835603	113871035	97	19	51564	-0.81549	0.79261	HTR3A
ENSG00000153975	6	116946781	116999957	137	16	51564	-0.81581	0.7927	ZUFSP
ENSG00000059758	12	96662039	96804338	321	25	51564	-0.81582	0.7927	CDK17
ENSG00000112245	6	64221666	64303492	141	17	51564	-0.81604	0.79276	PTP4A1
ENSG00000013375	6	83860869	83913655	76	15	51564	-0.81627	0.79283	PGM3
ENSG00000159224	17	47025916	47055958	114	13	51564	-0.81643	0.79287	GIP
ENSG00000160439	19	55540476	55592659	278	28	51564	-0.81683	0.79299	RDH13
ENSG00000178922	1	43906824	43929660	34	7	51564	-0.81695	0.79302	HYI
ENSG00000169282	3	155745490	156266545	1396	73	51564	-0.81704	0.79305	KCNAB1
ENSG00000003137	2	72346367	72385167	86	16	51564	-0.81738	0.79315	CYP26B1
ENSG00000128487	17	19902657	20232339	692	18	51564	-0.81766	0.79323	SPECC1
ENSG00000141569	17	73866416	73903084	87	10	51564	-0.81775	0.79325	TRIM65
ENSG00000119042	2	200124223	200345989	287	21	51564	-0.81783	0.79327	SATB2
ENSG00000072201	4	54315468	54577572	854	60	51564	-0.81808	0.79334	LNX1
ENSG00000203813	6	27767842	27788314	40	7	51564	-0.81817	0.79337	HIST1H3H
ENSG00000160703	11	119027277	119064725	42	9	51564	-0.81824	0.79339	NLRX1
ENSG00000067560	3	49386578	49460431	127	12	51564	-0.81827	0.7934	RHOA
ENSG00000159337	15	42349207	42396752	205	16	51564	-0.8184	0.79343	PLA2G4D
ENSG00000168280	2	149622819	149893273	267	18	51564	-0.81841	0.79344	KIF5C
ENSG00000137845	15	58877403	59052177	325	18	51564	-0.81842	0.79344	ADAM10
ENSG00000006625	7	30526237	30601095	199	22	51564	-0.81849	0.79346	GGCT
ENSG00000149489	11	62369194	62392592	29	3	51564	-0.81882	0.79356	ROM1
ENSG00000088038	19	54631444	54669419	111	24	51564	-0.81906	0.79362	CNOT3
ENSG00000116574	1	228860824	228892416	98	12	51564	-0.8193	0.79369	RHOU
ENSG00000134207	1	114621913	114706541	324	60	51564	-0.81934	0.7937	SYT6
ENSG00000096060	6	35531362	35706360	350	24	51564	-0.81937	0.79371	FKBP5
ENSG00000141699	17	40721531	40772641	85	8	51564	-0.81958	0.79377	FAM134C
ENSG00000264364	17	56150776	56182897	56	11	51564	-0.81963	0.79379	DYNLL2
ENSG00000172081	19	2061037	2106672	95	22	51564	-0.81975	0.79382	MOB3A
ENSG00000174500	3	111829688	111862152	80	15	51564	-0.82005	0.79391	GCSAM
ENSG00000165480	13	21717734	21760741	136	17	51564	-0.82008	0.79391	SKA3
ENSG00000197312	1	15933995	16005539	163	8	51564	-0.82063	0.79407	DDI2
ENSG00000066294	1	160500885	160559306	206	19	51564	-0.82096	0.79416	CD84
ENSG00000122557	7	35662269	35745181	191	18	51564	-0.82103	0.79419	HERPUD2
ENSG00000154781	3	14683271	14724166	114	12	51564	-0.8211	0.79421	CCDC174
ENSG00000152104	1	214512039	214735792	793	62	51564	-0.82117	0.79422	PTPN14
ENSG00000122641	7	41714712	41752706	44	12	51564	-0.82165	0.79436	INHBA
ENSG00000116663	1	11714181	11744411	103	19	51564	-0.82182	0.79441	FBXO6
ENSG00000144619	3	2130497	3109645	4256	313	51564	-0.82199	0.79446	CNTN4
ENSG00000167695	17	625652	656206	131	24	51564	-0.82208	0.79448	FAM57A
ENSG00000086288	7	37878199	37950003	391	34	51564	-0.82213	0.7945	NME8
ENSG00000054690	14	67990018	68066329	231	41	51564	-0.82245	0.79459	PLEKHH1
ENSG00000063127	19	49782895	49838482	78	12	51564	-0.82251	0.79461	SLC6A16
ENSG00000106077	7	73140424	73163197	43	7	51564	-0.82307	0.79476	ABHD11
ENSG00000143318	1	160150285	160181676	67	20	51564	-0.82309	0.79477	CASQ1
ENSG00000113838	3	186253862	186298332	101	10	51564	-0.82373	0.79495	TBCCD1
ENSG00000256018	6	26261146	26281612	63	11	51564	-0.8237	0.79495	HIST1H3G
ENSG00000175334	11	65759550	65781620	77	9	51564	-0.82385	0.79499	BANF1
ENSG00000117899	15	81229667	81292219	136	9	51564	-0.82385	0.79499	MESDC2
ENSG00000157181	1	186334890	186400510	130	21	51564	-0.82398	0.79503	C1orf27
ENSG00000078098	2	163017194	163111661	144	6	51564	-0.82434	0.79513	FAP
ENSG00000169223	5	176748563	176788853	65	9	51564	-0.82449	0.79517	LMAN2
ENSG00000154328	8	11617148	11654855	240	33	51564	-0.82449	0.79517	NEIL2
ENSG00000232237	1	201073081	201106312	127	20	51564	-0.82454	0.79518	ASCL5
ENSG00000162729	1	160051130	160078733	65	11	51564	-0.82459	0.7952	IGSF8
ENSG00000181464	17	15458797	15479590	31	5	51564	-0.82462	0.79521	CDRT1
ENSG00000125779	20	3859486	3917605	146	16	51564	-0.82468	0.79522	PANK2
ENSG00000139656	13	44707679	44745393	44	8	51564	-0.8247	0.79523	SMIM2
ENSG00000179837	3	51418731	51445330	29	5	51564	-0.8251	0.79534	RBM15B
ENSG00000197233	9	125263081	125284022	54	17	51564	-0.8253	0.7954	OR1J2
ENSG00000140464	15	74277014	74350153	180	20	51564	-0.82568	0.79551	PML
ENSG00000205809	12	10569453	10604899	80	10	51564	-0.82571	0.79552	KLRC2
ENSG00000125637	2	113904902	113976973	227	43	51564	-0.82605	0.79561	PSD4
ENSG00000141194	17	56222494	56243517	53	8	51564	-0.82627	0.79568	OR4D1
ENSG00000073150	22	50599160	50628723	108	25	51564	-0.82636	0.7957	PANX2
ENSG00000148737	10	114700009	114937437	500	73	51564	-0.82657	0.79576	TCF7L2
ENSG00000125835	20	2432280	2461499	48	7	51564	-0.82658	0.79576	SNRPB
ENSG00000148950	11	31443948	31541192	114	9	51564	-0.82672	0.7958	IMMP1L
ENSG00000154174	3	100072275	100130242	119	18	51564	-0.82679	0.79582	TOMM70A
ENSG00000181234	12	128741948	129202460	1359	175	51564	-0.8268	0.79583	TMEM132C
ENSG00000113575	5	133520025	133571833	129	7	51564	-0.8273	0.79597	PPP2CA
ENSG00000101493	18	74059644	74217146	441	44	51564	-0.8274	0.79599	ZNF516
ENSG00000132681	1	160111360	160166767	215	48	51564	-0.82757	0.79604	ATP1A4
ENSG00000189195	1	92535862	92623393	158	14	51564	-0.82761	0.79605	BTBD8
ENSG00000150779	11	111945524	111967522	31	4	51564	-0.82768	0.79607	TIMM8B
ENSG00000156869	1	100164259	100242187	263	11	51564	-0.82825	0.79623	FRRS1
ENSG00000173114	7	110721062	110775510	87	11	51564	-0.82859	0.79633	LRRN3
ENSG00000105321	19	47749237	47785210	107	9	51564	-0.82883	0.7964	CCDC9
ENSG00000151632	10	5019967	5070223	289	31	51564	-0.82899	0.79644	AKR1C2
ENSG00000168081	8	28164503	28210872	151	13	51564	-0.82903	0.79646	PNOC
ENSG00000069966	15	52403117	52493566	269	19	51564	-0.82926	0.79652	GNB5
ENSG00000054148	9	139733176	139755488	17	5	51564	-0.82955	0.7966	PHPT1
ENSG00000139675	13	53181605	53227919	144	7	51564	-0.82962	0.79662	HNRNPA1L2
ENSG00000130518	19	18357908	18395319	157	16	51564	-0.82963	0.79663	KIAA1683
ENSG00000103274	16	10827643	10873208	134	15	51564	-0.82971	0.79665	NUBP1
ENSG00000151611	4	146529415	146591187	147	22	51564	-0.82992	0.79671	MMAA
ENSG00000230301	3	97973088	97994200	144	7	51564	-0.83024	0.7968	OR5H6
ENSG00000182010	10	63932794	64038466	279	15	51564	-0.83029	0.79681	RTKN2
ENSG00000026297	6	167332992	167380679	164	22	51564	-0.8307	0.79693	RNASET2
ENSG00000162063	16	2469395	2518855	84	3	51564	-0.83101	0.79701	CCNF
ENSG00000099250	10	33456420	33635190	683	60	51564	-0.8314	0.79713	NRP1
ENSG00000067113	5	54710682	54840878	300	12	51564	-0.83167	0.7972	PPAP2A
ENSG00000166689	11	16789842	17045990	822	53	51564	-0.83203	0.7973	PLEKHA7
ENSG00000262814	17	79660387	79684556	94	10	51564	-0.83223	0.79736	MRPL12
ENSG00000148358	9	132805705	132912448	378	29	51564	-0.83238	0.7974	GPR107
ENSG00000134775	18	33867677	34370018	1235	98	51564	-0.8327	0.79749	FHOD3
ENSG00000138294	10	51539498	51572517	74	14	51564	-0.83288	0.79754	MSMB
ENSG00000118503	6	138178351	138214449	65	10	51564	-0.83295	0.79756	TNFAIP3
ENSG00000204978	19	41939063	41960670	45	10	51564	-0.83331	0.79767	C19orf69
ENSG00000168234	18	21562737	21725574	397	41	51564	-0.83415	0.7979	TTC39C
ENSG00000213339	19	10802106	10834113	72	11	51564	-0.83427	0.79793	QTRT1
ENSG00000204700	6	29131311	29152351	106	10	51564	-0.83521	0.7982	OR2J2
ENSG00000043514	1	40296723	40359183	167	18	51564	-0.83526	0.79822	TRIT1
ENSG00000198331	11	125743509	125780543	120	15	51564	-0.83553	0.79829	HYLS1
ENSG00000132570	5	134230596	134353649	192	26	51564	-0.83588	0.79839	PCBD2
ENSG00000177990	12	63942693	64072719	550	25	51564	-0.83632	0.79851	DPY19L2
ENSG00000090924	19	39893225	39929054	80	17	51564	-0.83637	0.79853	PLEKHG2
ENSG00000015676	7	44408720	44540479	278	9	51564	-0.83643	0.79854	NUDCD3
ENSG00000050405	12	50559571	50687329	161	10	51564	-0.83645	0.79855	LIMA1
ENSG00000169398	8	141657999	142022315	580	14	51564	-0.83658	0.79859	PTK2
ENSG00000169018	15	68560141	68598203	59	10	51564	-0.83674	0.79863	FEM1B
ENSG00000145365	4	113185698	113217059	61	5	51564	-0.83679	0.79864	TIFA
ENSG00000178645	10	50877697	50928307	163	16	51564	-0.83685	0.79866	C10orf53
ENSG00000270394	4	117210016	117231520	49	6	51564	-0.83714	0.79874	MTRNR2L13
ENSG00000133107	13	38200773	38454562	860	61	51564	-0.83719	0.79876	TRPC4
ENSG00000180233	7	30313923	30462118	205	35	51564	-0.83762	0.79888	ZNRF2
ENSG00000197444	10	50932689	50980425	131	15	51564	-0.83783	0.79894	OGDHL
ENSG00000167363	17	80683451	80719073	112	13	51564	-0.83791	0.79896	FN3K
ENSG00000163870	3	127281912	127327094	41	15	51564	-0.83802	0.79899	TPRA1
ENSG00000124194	20	42865887	42919013	139	12	51564	-0.8381	0.79901	GDAP1L1
ENSG00000154144	11	124482732	124515287	46	12	51564	-0.83814	0.79903	TBRG1
ENSG00000171446	17	38923060	38948786	69	16	51564	-0.83823	0.79905	KRT27
ENSG00000165684	9	139260029	139303249	173	19	51564	-0.83827	0.79906	SNAPC4
ENSG00000173575	15	93416526	93581237	461	40	51564	-0.83836	0.79909	CHD2
ENSG00000071205	4	148643214	149003931	722	49	51564	-0.83857	0.79915	ARHGAP10
ENSG00000171056	8	10571278	10707357	676	24	51564	-0.83858	0.79915	SOX7
ENSG00000171540	5	76914538	76945513	65	9	51564	-0.83896	0.79925	OTP
ENSG00000222009	1	45264154	45291257	43	5	51564	-0.839	0.79926	BTBD19
ENSG00000070404	19	666392	693385	141	21	51564	-0.83943	0.79939	FSTL3
ENSG00000178562	2	204561198	204613635	140	18	51564	-0.83988	0.79951	CD28
ENSG00000172318	2	168665182	168740551	185	28	51564	-0.84009	0.79957	B3GALT1
ENSG00000215472	18	46998051	47027956	105	11	51564	-0.84027	0.79962	RPL17-C18orf32
ENSG00000131748	17	37783318	37829737	110	12	51564	-0.8403	0.79963	STARD3
ENSG00000083290	17	19664142	19781249	191	11	51564	-0.84081	0.79977	ULK2
ENSG00000187855	12	108158162	108180421	66	13	51564	-0.84133	0.79992	ASCL4
ENSG00000161714	17	43176335	43220721	106	26	51564	-0.84181	0.80005	PLCD3
ENSG00000008438	19	46512411	46536323	74	13	51564	-0.84201	0.80011	PGLYRP1
ENSG00000167881	17	74025184	74078734	83	8	51564	-0.84233	0.8002	SRP68
ENSG00000166963	15	43793156	43833818	51	8	51564	-0.84236	0.80021	MAP1A
ENSG00000146083	5	175943698	175975026	76	12	51564	-0.84245	0.80023	RNF44
ENSG00000025434	11	47259851	47300396	98	12	51564	-0.84287	0.80035	NR1H3
ENSG00000188092	1	147390506	147475753	12	2	51564	-0.8431	0.80041	GPR89B
ENSG00000167863	17	73024958	73053080	95	17	51564	-0.84311	0.80042	ATP5H
ENSG00000143819	1	225987794	226043260	221	41	51564	-0.84323	0.80045	EPHX1
ENSG00000148331	9	132389171	132414444	73	16	51564	-0.84322	0.80045	ASB6
ENSG00000160293	9	136617016	136867726	1134	93	51564	-0.84351	0.80053	VAV2
ENSG00000166578	12	113623246	113668899	81	5	51564	-0.84406	0.80068	IQCD
ENSG00000103269	16	715666	738268	59	9	51564	-0.84445	0.80079	RHBDL1
ENSG00000152457	10	14929358	15006431	189	33	51564	-0.84455	0.80082	DCLRE1C
ENSG00000187821	4	185929995	185951958	96	19	51564	-0.84477	0.80088	HELT
ENSG00000179913	19	17895637	17933891	154	33	51564	-0.84483	0.8009	B3GNT3
ENSG00000138593	15	49270673	49348760	141	17	51564	-0.84498	0.80094	SECISBP2L
ENSG00000144026	2	95803075	95841158	32	8	51564	-0.84503	0.80095	ZNF514
ENSG00000123329	12	57856038	57892597	68	10	51564	-0.84503	0.80095	ARHGAP9
ENSG00000180305	20	44248165	44269835	81	9	51564	-0.84507	0.80096	WFDC10A
ENSG00000205436	14	103556481	103586896	70	12	51564	-0.8451	0.80097	EXOC3L4
ENSG00000206077	5	700475	777067	3	1	51564	-0.84515	0.80099	ZDHHC11B
ENSG00000163389	3	119177785	119223555	128	18	51564	-0.84531	0.80103	POGLUT1
ENSG00000128534	7	117814086	117842878	121	7	51564	-0.8456	0.80111	NAA38
ENSG00000167378	19	44078521	44110287	66	17	51564	-0.84637	0.80133	IRGQ
ENSG00000142661	1	24372525	24448665	273	25	51564	-0.84659	0.80139	MYOM3
ENSG00000145029	3	49450379	49476759	45	8	51564	-0.84673	0.80143	NICN1
ENSG00000136861	9	123141147	123352448	286	21	51564	-0.84685	0.80146	CDK5RAP2
ENSG00000181039	1	145460508	145485646	20	10	51564	-0.84711	0.80153	ANKRD34A
ENSG00000137574	8	56675701	56748007	190	12	51564	-0.84748	0.80164	TGS1
ENSG00000143797	2	8982820	9153942	258	14	51564	-0.84756	0.80166	MBOAT2
ENSG00000008517	16	3105298	3141908	124	19	51564	-0.84801	0.80178	IL32
ENSG00000173838	17	60768675	60895705	303	21	51564	-0.84813	0.80182	2010-03-01
ENSG00000123892	11	87836410	87918635	311	28	51564	-0.84828	0.80186	RAB38
ENSG00000134049	18	44671413	44712745	133	13	51564	-0.84838	0.80189	IER3IP1
ENSG00000242616	9	114413615	114442526	123	16	51564	-0.84877	0.80199	GNG10
ENSG00000155313	21	17092344	17262377	267	8	51564	-0.84876	0.80199	USP25
ENSG00000171792	12	2975424	3008626	101	6	51564	-0.8488	0.802	RHNO1
ENSG00000006114	17	35864900	35979544	167	25	51564	-0.84879	0.802	SYNRG
ENSG00000198131	19	58729960	58798815	251	26	51564	-0.84946	0.80219	ZNF544
ENSG00000148225	9	116065502	116112578	157	17	51564	-0.84952	0.8022	WDR31
ENSG00000057593	13	113750105	113784995	88	15	51564	-0.84965	0.80224	F7
ENSG00000206199	3	149468892	149696172	526	30	51564	-0.8502	0.80239	ANKUB1
ENSG00000187140	1	63778730	63800797	64	23	51564	-0.8503	0.80242	FOXD3
ENSG00000175984	1	115115469	115223043	228	24	51564	-0.85061	0.80251	DENND2C
ENSG00000170421	12	53280977	53353738	270	26	51564	-0.8508	0.80256	KRT8
ENSG00000089220	12	118563663	118593389	75	15	51564	-0.85079	0.80256	PEBP1
ENSG00000134744	1	52863954	53029159	240	20	51564	-0.85095	0.8026	ZCCHC11
ENSG00000116183	1	176422307	176824735	844	37	51564	-0.85136	0.80272	PAPPA2
ENSG00000055483	17	76773463	76847523	137	18	51564	-0.85148	0.80275	USP36
ENSG00000101670	18	47077069	47129272	131	28	51564	-0.85165	0.8028	LIPG
ENSG00000114491	3	124439213	124474040	145	15	51564	-0.85198	0.80289	UMPS
ENSG00000174123	4	38763860	38794611	184	17	51564	-0.85207	0.80291	TLR10
ENSG00000111886	6	89956927	90035018	297	47	51564	-0.85209	0.80292	GABRR2
ENSG00000205649	4	70884130	70912255	89	12	51564	-0.85223	0.80296	HTN3
ENSG00000166788	11	18081482	18137638	145	10	51564	-0.85229	0.80297	SAAL1
ENSG00000110651	11	2387407	2428649	149	10	51564	-0.85235	0.80299	CD81
ENSG00000149534	11	59845734	59873444	86	12	51564	-0.85288	0.80314	MS4A2
ENSG00000167553	12	49572519	49677114	192	29	51564	-0.85294	0.80315	TUBA1C
ENSG00000176198	14	20700898	20721979	88	20	51564	-0.85327	0.80325	OR11H4
ENSG00000183023	2	40314410	40848193	1946	118	51564	-0.85363	0.80334	SLC8A1
ENSG00000144031	2	71195510	71222626	78	17	51564	-0.85406	0.80346	ANKRD53
ENSG00000114450	3	179106990	179179378	131	19	51564	-0.8543	0.80353	GNB4
ENSG00000100393	22	41477790	41586081	168	17	51564	-0.85439	0.80356	EP300
ENSG00000104889	19	12907394	12934452	97	9	51564	-0.85444	0.80357	RNASEH2A
ENSG00000135916	2	231719354	231753963	160	32	51564	-0.85468	0.80364	ITM2C
ENSG00000104892	19	45826692	45864778	117	20	51564	-0.85531	0.80381	KLC3
ENSG00000206181	18	44548943	44571988	52	10	51564	-0.85534	0.80382	TCEB3B
ENSG00000158113	12	122642285	122698018	141	17	51564	-0.8556	0.80389	LRRC43
ENSG00000170185	4	144096070	144154983	119	9	51564	-0.85562	0.8039	USP38
ENSG00000158792	16	89752751	89778113	75	15	51564	-0.85602	0.80401	SPATA2L
ENSG00000228198	1	248356332	248377392	66	5	51564	-0.85619	0.80405	OR2M3
ENSG00000037241	5	172375732	172406774	127	19	51564	-0.85631	0.80409	RPL26L1
ENSG00000110060	11	125753381	125783116	95	14	51564	-0.8566	0.80417	PUS3
ENSG00000123268	12	51147493	51224905	147	14	51564	-0.85672	0.8042	ATF1
ENSG00000136697	2	113815547	113843427	216	22	51564	-0.85697	0.80427	IL1F10
ENSG00000100612	14	60600838	60646574	108	5	51564	-0.8571	0.80431	DHRS7
ENSG00000154079	6	71266620	71309272	138	8	51564	-0.85718	0.80433	C6orf57
ENSG00000164292	5	95039226	95170087	325	44	51564	-0.85748	0.80441	RHOBTB3
ENSG00000164855	7	1571871	1610457	124	14	51564	-0.85824	0.80462	TMEM184A
ENSG00000137776	15	59161244	59235852	93	12	51564	-0.85834	0.80465	SLTM
ENSG00000119401	9	119439581	119473579	82	14	51564	-0.85864	0.80473	TRIM32
ENSG00000128609	7	123167051	123208309	87	13	51564	-0.85897	0.80482	NDUFA5
ENSG00000188738	2	186593355	186708017	259	10	51564	-0.85917	0.80488	FSIP2
ENSG00000164031	4	100807405	100877883	118	18	51564	-0.86012	0.80514	DNAJB14
ENSG00000173334	8	126432563	126460647	61	16	51564	-0.86021	0.80516	TRIB1
ENSG00000117281	1	145685798	145725614	51	7	51564	-0.86037	0.80521	CD160
ENSG00000139613	12	56546767	56593351	31	7	51564	-0.86084	0.80534	SMARCC2
ENSG00000165646	10	118990604	119048941	141	23	51564	-0.86149	0.80551	SLC18A2
ENSG00000084110	12	96356440	96400143	206	30	51564	-0.86166	0.80556	HAL
ENSG00000079805	19	10818755	10954164	322	28	51564	-0.86178	0.8056	DNM2
ENSG00000197982	1	38262651	38285126	34	10	51564	-0.86196	0.80564	C1orf122
ENSG00000164051	3	48463574	48491866	52	7	51564	-0.86194	0.80564	CCDC51
ENSG00000170653	12	53891640	54030199	240	20	51564	-0.86222	0.80572	ATF7
ENSG00000145781	5	115410688	115758459	1635	34	51564	-0.86262	0.80583	COMMD10
ENSG00000100036	22	31021639	31075003	261	33	51564	-0.8627	0.80585	SLC35E4
ENSG00000196187	1	226023237	226080069	198	21	51564	-0.86304	0.80594	TMEM63A
ENSG00000134184	1	110220436	110261661	110	20	51564	-0.86309	0.80596	GSTM1
ENSG00000188315	3	49296035	49325342	35	9	51564	-0.8632	0.80599	C3orf62
ENSG00000146540	7	1026622	1187896	824	33	51564	-0.86333	0.80602	C7orf50
ENSG00000173141	13	21740784	21763223	74	10	51564	-0.86394	0.80619	MRP63
ENSG00000187862	1	156539519	156566562	89	7	51564	-0.864	0.80621	TTC24
ENSG00000104059	15	29402457	29872927	1455	98	51564	-0.86451	0.80635	FAM189A1
ENSG00000121769	1	31828472	31859697	79	8	51564	-0.86457	0.80636	FABP3
ENSG00000099821	19	607223	643597	161	26	51564	-0.86457	0.80636	POLRMT
ENSG00000170632	7	102705328	102750205	42	13	51564	-0.86477	0.80642	ARMC10
ENSG00000152034	6	100357786	100452123	221	29	51564	-0.86483	0.80643	MCHR2
ENSG00000215474	18	44736293	44785554	119	16	51564	-0.86486	0.80644	SKOR2
ENSG00000137693	11	101971192	102114154	329	19	51564	-0.86502	0.80649	YAP1
ENSG00000175376	11	65754016	65779647	92	10	51564	-0.86507	0.8065	EIF1AD
ENSG00000157778	7	1596966	1620641	68	11	51564	-0.86517	0.80653	PSMG3
ENSG00000187608	1	938803	959920	62	8	51564	-0.86538	0.80659	ISG15
ENSG00000142530	19	50960042	50990010	73	13	51564	-0.86592	0.80673	FAM71E1
ENSG00000159650	3	126190124	126246616	219	40	51564	-0.86594	0.80674	UROC1
ENSG00000171234	4	69907081	69988705	411	12	51564	-0.86616	0.8068	UGT2B7
ENSG00000011451	19	15522319	15570762	31	7	51564	-0.86623	0.80682	WIZ
ENSG00000015153	12	42540906	42642151	193	20	51564	-0.86668	0.80694	YAF2
ENSG00000003989	8	17344597	17438082	509	72	51564	-0.86686	0.80699	SLC7A2
ENSG00000203697	1	223701349	223863436	354	33	51564	-0.86689	0.807	CAPN8
ENSG00000185324	16	89737145	89772772	134	18	51564	-0.86697	0.80702	CDK10
ENSG00000188107	6	64419876	66427118	6010	129	51564	-0.86709	0.80705	EYS
ENSG00000165895	11	100548384	100872668	1380	62	51564	-0.86755	0.80718	ARHGAP42
ENSG00000205221	2	36913833	37051935	535	66	51564	-0.86758	0.80719	VIT
ENSG00000118972	12	4467393	4498894	88	16	51564	-0.86764	0.8072	FGF23
ENSG00000114999	2	113229731	113309316	181	19	51564	-0.86789	0.80727	TTL
ENSG00000070388	19	629879	653703	126	28	51564	-0.86793	0.80728	FGF22
ENSG00000145826	5	135247968	135300723	263	18	51564	-0.86825	0.80737	LECT2
ENSG00000101435	20	23535369	23559386	108	5	51564	-0.86827	0.80738	CST9L
ENSG00000197816	9	99990765	100150806	435	16	51564	-0.86866	0.80748	CCDC180
ENSG00000219545	7	7670342	8053689	1668	154	51564	-0.86872	0.8075	RPA3-AS1
ENSG00000163877	1	37990050	38029903	90	17	51564	-0.86876	0.80751	SNIP1
ENSG00000176125	7	100476346	100497339	48	10	51564	-0.86883	0.80753	UFSP1
ENSG00000164620	5	141006517	141030644	67	19	51564	-0.86974	0.80778	RELL2
ENSG00000120160	9	27274656	27307137	130	19	51564	-0.86995	0.80784	EQTN
ENSG00000181744	3	143680640	143777561	305	13	51564	-0.87012	0.80788	C3orf58
ENSG00000186395	17	38964369	38988847	63	13	51564	-0.87012	0.80788	KRT10
ENSG00000115758	2	10570094	10598630	84	14	51564	-0.87032	0.80794	ODC1
ENSG00000170190	17	73073822	73112257	161	19	51564	-0.87073	0.80805	SLC16A5
ENSG00000205496	11	4966002	4986943	137	13	51564	-0.87116	0.80817	OR51A2
ENSG00000155755	2	202474907	202518293	87	15	51564	-0.8712	0.80818	TMEM237
ENSG00000117419	1	44676742	44830932	233	23	51564	-0.87125	0.80819	ERI3
ENSG00000157227	14	23295766	23328236	94	22	51564	-0.87149	0.80826	MMP14
ENSG00000152455	10	14910819	14956314	75	18	51564	-0.87194	0.80838	SUV39H2
ENSG00000145907	5	151140606	151202346	144	15	51564	-0.872	0.8084	G3BP1
ENSG00000124610	6	26007260	26028040	53	14	51564	-0.87206	0.80841	HIST1H1A
ENSG00000085998	1	46644354	46695977	67	13	51564	-0.87215	0.80844	POMGNT1
ENSG00000127530	19	14899958	14921023	68	9	51564	-0.87286	0.80863	OR7C1
ENSG00000168427	2	239037363	239071588	126	25	51564	-0.87304	0.80868	KLHL30
ENSG00000134970	5	114939205	114978689	94	10	51564	-0.8735	0.8088	TMED7
ENSG00000132294	8	132906335	133035889	401	25	51564	-0.87441	0.80905	EFR3A
ENSG00000174776	3	167186472	167381771	308	31	51564	-0.87445	0.80906	WDR49
ENSG00000059573	10	97355696	97426463	253	21	51564	-0.8746	0.8091	ALDH18A1
ENSG00000142541	19	49980811	50005565	63	6	51564	-0.87471	0.80913	RPL13A
ENSG00000125871	20	17939556	17981765	146	12	51564	-0.87477	0.80915	MGME1
ENSG00000073712	14	53313986	53429153	245	26	51564	-0.87529	0.80929	FERMT2
ENSG00000179331	11	107789229	107844208	168	25	51564	-0.87533	0.8093	RAB39A
ENSG00000172350	11	119009722	119043360	59	8	51564	-0.87549	0.80935	ABCG4
ENSG00000110090	11	68512088	68621878	222	28	51564	-0.87571	0.8094	CPT1A
ENSG00000033627	17	40600862	40684629	112	14	51564	-0.87585	0.80944	ATP6V0A1
ENSG00000250733	8	140933416	140956190	80	14	51564	-0.87598	0.80948	C8orf17
ENSG00000105963	7	927540	1005043	334	49	51564	-0.87602	0.80949	ADAP1
ENSG00000185527	17	79607489	79640142	222	18	51564	-0.87613	0.80952	PDE6G
ENSG00000154165	3	98240743	98261960	46	12	51564	-0.87635	0.80958	GPR15
ENSG00000127578	16	669239	694116	61	8	51564	-0.87686	0.80972	WFIKKN1
ENSG00000006210	16	57396370	57428960	101	23	51564	-0.87686	0.80972	CX3CL1
ENSG00000178764	8	123783633	123996750	519	82	51564	-0.87701	0.80976	ZHX2
ENSG00000182087	19	999647	1031117	251	38	51564	-0.87719	0.80981	TMEM259
ENSG00000111799	6	75784042	75925767	198	31	51564	-0.87733	0.80985	COL12A1
ENSG00000112210	6	57043607	57097078	52	10	51564	-0.87741	0.80987	RAB23
ENSG00000165899	12	80593233	80782870	406	30	51564	-0.87774	0.80996	OTOGL
ENSG00000197959	1	171800621	172397606	1437	70	51564	-0.87785	0.80999	DNM3
ENSG00000136160	13	78459616	78503903	120	15	51564	-0.87788	0.80999	EDNRB
ENSG00000037042	17	40801323	40829024	43	5	51564	-0.87798	0.81002	TUBG2
ENSG00000171408	6	136162834	136526712	614	61	51564	-0.87803	0.81004	PDE7B
ENSG00000108576	17	28511337	28573020	102	18	51564	-0.87818	0.81008	SLC6A4
ENSG00000179151	15	74912899	74998633	67	11	51564	-0.87834	0.81012	EDC3
ENSG00000170144	2	178067291	178098686	33	6	51564	-0.87844	0.81015	HNRNPA3
ENSG00000183454	16	9842376	10286611	1881	55	51564	-0.8792	0.81035	GRIN2A
ENSG00000103978	15	42492730	42575861	125	16	51564	-0.87938	0.8104	TMEM87A
ENSG00000203722	6	150228014	150254257	86	13	51564	-0.88025	0.81064	RAET1G
ENSG00000212901	17	39154773	39185576	156	15	51564	-0.88043	0.81069	KRTAP3-1
ENSG00000171773	19	17556234	17581763	74	10	51564	-0.88056	0.81072	NXNL1
ENSG00000176040	3	111743690	111810116	252	23	51564	-0.881	0.81084	TMPRSS7
ENSG00000124795	6	18214099	18275054	135	19	51564	-0.88098	0.81084	DEK
ENSG00000124380	2	70110692	70142707	55	5	51564	-0.88127	0.81091	SNRNP27
ENSG00000184389	1	33762367	33796699	91	14	51564	-0.88138	0.81094	A3GALT2
ENSG00000144161	2	112959102	113022713	91	13	51564	-0.88176	0.81105	ZC3H8
ENSG00000143093	1	110564199	110627263	76	9	51564	-0.88211	0.81114	STRIP1
ENSG00000205328	12	55784214	55805289	63	5	51564	-0.88247	0.81124	OR6C65
ENSG00000122971	12	121153538	121187811	106	14	51564	-0.88274	0.81131	ACADS
ENSG00000149403	11	120372468	120869613	1414	134	51564	-0.88284	0.81134	GRIK4
ENSG00000148719	10	74082588	74124988	102	5	51564	-0.88294	0.81137	DNAJB12
ENSG00000168944	5	122670579	122769286	287	14	51564	-0.883	0.81138	CEP120
ENSG00000196565	11	5264420	5677019	2321	94	51564	-0.88303	0.81139	HBG2
ENSG00000198720	17	27906787	27951779	58	15	51564	-0.88425	0.81172	ANKRD13B
ENSG00000149516	11	59814060	59848601	110	13	51564	-0.88446	0.81178	MS4A3
ENSG00000238243	1	248021277	248070449	255	31	51564	-0.88451	0.81179	OR2W3
ENSG00000112837	6	85387069	85484237	233	24	51564	-0.88456	0.8118	TBX18
ENSG00000187806	15	72680614	72710370	52	5	51564	-0.88471	0.81184	TMEM202
ENSG00000027075	14	61644277	62027694	1087	93	51564	-0.88476	0.81186	PRKCH
ENSG00000076826	19	7650788	7693190	93	12	51564	-0.88507	0.81194	CAMSAP3
ENSG00000139044	12	559530	682675	522	79	51564	-0.88526	0.81199	B4GALNT3
ENSG00000111142	12	95857296	95919615	215	22	51564	-0.88564	0.81209	METAP2
ENSG00000105877	7	21572833	21951457	1699	126	51564	-0.88628	0.81227	DNAH11
ENSG00000255587	6	36673256	36709870	135	20	51564	-0.88705	0.81248	RAB44
ENSG00000128585	7	130784855	131191395	1000	99	51564	-0.88717	0.81251	MKLN1
ENSG00000072609	12	133388773	133542890	445	26	51564	-0.88727	0.81253	CHFR
ENSG00000240871	17	39230459	39251396	151	4	51564	-0.88734	0.81255	KRTAP4-7
ENSG00000136237	7	22147856	22406763	802	56	51564	-0.88742	0.81257	RAPGEF5
ENSG00000111331	12	113366157	113421054	180	14	51564	-0.88746	0.81258	OAS3
ENSG00000125900	20	1504897	1549489	143	22	51564	-0.88752	0.8126	SIRPD
ENSG00000076662	19	10434452	10460499	90	18	51564	-0.88773	0.81266	ICAM3
ENSG00000141141	17	35959787	36013493	63	10	51564	-0.88786	0.81269	DDX52
ENSG00000231880	11	47589277	47609823	22	7	51564	-0.8881	0.81276	KBTBD4
ENSG00000143740	1	227906240	227978927	165	22	51564	-0.88816	0.81277	SNAP47
ENSG00000081791	5	141293373	141331612	83	10	51564	-0.88839	0.81283	KIAA0141
ENSG00000087510	20	55194358	55224339	61	11	51564	-0.88858	0.81289	TFAP2C
ENSG00000173473	3	47616762	47833596	250	15	51564	-0.88877	0.81294	SMARCC1
ENSG00000169064	3	166948075	167109134	379	26	51564	-0.88891	0.81297	ZBBX
ENSG00000174306	20	39797088	39956312	282	20	51564	-0.88915	0.81304	ZHX3
ENSG00000100565	14	77282715	77346645	218	42	51564	-0.88948	0.81313	C14orf166B
ENSG00000111860	6	118771935	119041238	749	29	51564	-0.88952	0.81314	CEP85L
ENSG00000173207	1	154937129	154961725	26	4	51564	-0.8896	0.81316	CKS1B
ENSG00000111364	12	124076624	124115488	136	14	51564	-0.88976	0.8132	DDX55
ENSG00000170430	10	131255448	131576271	1282	57	51564	-0.89002	0.81327	MGMT
ENSG00000110660	11	107651717	107809019	625	35	51564	-0.89013	0.8133	SLC35F2
ENSG00000163449	2	216936589	216977506	86	14	51564	-0.89058	0.81342	TMEM169
ENSG00000039123	5	54593588	54731409	289	9	51564	-0.89088	0.8135	SKIV2L2
ENSG00000103249	16	1484935	1535581	322	25	51564	-0.89089	0.81351	CLCN7
ENSG00000166200	15	49388268	49457858	174	20	51564	-0.89107	0.81355	COPS2
ENSG00000197299	15	91250558	91368859	342	20	51564	-0.89121	0.81359	BLM
ENSG00000158714	1	159786540	159817039	80	15	51564	-0.89123	0.8136	SLAMF8
ENSG00000172377	11	57875972	57896916	58	8	51564	-0.89123	0.8136	OR9I1
ENSG00000183128	10	105222561	105248997	77	11	51564	-0.89139	0.81364	CALHM3
ENSG00000196605	19	9852669	9913856	118	9	51564	-0.89157	0.81369	ZNF846
ENSG00000147434	8	42597763	42661535	141	15	51564	-0.89182	0.81375	CHRNA6
ENSG00000222014	2	130727235	130750311	11	2	51564	-0.89193	0.81379	RAB6C
ENSG00000007392	16	228968	289462	122	16	51564	-0.89196	0.81379	LUC7L
ENSG00000142303	19	8635126	8685620	80	18	51564	-0.89194	0.81379	ADAMTS10
ENSG00000160505	19	56337944	56403220	297	48	51564	-0.89298	0.81407	NLRP4
ENSG00000184281	11	2411718	2435106	77	7	51564	-0.89319	0.81412	TSSC4
ENSG00000120690	13	41496056	41645576	267	17	51564	-0.89322	0.81413	ELF1
ENSG00000169676	4	9773258	9795632	48	7	51564	-0.89326	0.81414	DRD5
ENSG00000049130	12	88876570	88984628	185	9	51564	-0.89376	0.81427	KITLG
ENSG00000198855	12	108898962	108929614	84	16	51564	-0.8938	0.81429	FICD
ENSG00000102984	16	71883583	71939239	109	15	51564	-0.89397	0.81433	ZNF821
ENSG00000131470	17	40714333	40739849	40	5	51564	-0.89411	0.81437	PSMC3IP
ENSG00000144057	2	107408056	107513564	356	28	51564	-0.89422	0.8144	ST6GAL2
ENSG00000142748	1	27685603	27711315	39	12	51564	-0.89445	0.81446	FCN3
ENSG00000138660	4	113142893	113201203	99	9	51564	-0.89457	0.81449	AP1AR
ENSG00000151023	10	25260908	25315089	128	15	51564	-0.8947	0.81453	ENKUR
ENSG00000267228	18	44651027	44712652	201	18	51564	-0.89474	0.81454	IER3IP1
ENSG00000005238	9	35094109	35126338	67	14	51564	-0.89491	0.81458	FAM214B
ENSG00000158470	20	48239482	48340415	242	18	51564	-0.8954	0.81471	B4GALT5
ENSG00000158019	2	28102808	28571768	1009	47	51564	-0.89572	0.8148	BRE
ENSG00000068137	17	40809932	40839048	32	5	51564	-0.89598	0.81487	PLEKHH3
ENSG00000106565	7	150478373	150508448	130	28	51564	-0.89606	0.81489	TMEM176B
ENSG00000100097	22	38061615	38085813	60	12	51564	-0.89605	0.81489	LGALS1
ENSG00000132514	17	6967856	6993626	102	22	51564	-0.8967	0.81506	CLEC10A
ENSG00000099622	19	1249384	1284879	35	6	51564	-0.89674	0.81507	CIRBP
ENSG00000164151	5	5410777	5500347	183	19	51564	-0.89694	0.81512	KIAA0947
ENSG00000136146	13	48617459	48679267	193	24	51564	-0.89741	0.81525	MED4
ENSG00000149575	11	118022666	118057388	108	16	51564	-0.89754	0.81528	SCN2B
ENSG00000100234	22	33187687	33269030	183	32	51564	-0.89761	0.8153	TIMP3
ENSG00000115267	2	163113589	163185213	126	5	51564	-0.89767	0.81532	IFIH1
ENSG00000075711	3	196759431	197036171	706	29	51564	-0.89787	0.81537	DLG1
ENSG00000179817	11	18184384	18205827	99	6	51564	-0.89799	0.8154	MRGPRX4
ENSG00000124578	6	26236886	26257259	53	8	51564	-0.89859	0.81557	HIST1H4G
ENSG00000081803	7	121948481	122536813	1392	61	51564	-0.89894	0.81566	CADPS2
ENSG00000179532	11	6508490	6624988	291	34	51564	-0.89905	0.81569	DNHD1
ENSG00000198169	8	145936298	145991802	64	7	51564	-0.89927	0.81575	ZNF251
ENSG00000186193	9	139946581	139975040	62	11	51564	-0.89963	0.81584	SAPCD2
ENSG00000178307	17	21090593	21127937	84	18	51564	-0.89962	0.81584	TMEM11
ENSG00000104915	19	13244872	13271197	49	10	51564	-0.89987	0.81591	STX10
ENSG00000101282	20	929095	992907	287	39	51564	-0.9	0.81594	RSPO4
ENSG00000147613	8	87050602	87110850	140	15	51564	-0.90007	0.81596	PSKH2
ENSG00000182255	11	30021288	30048570	69	11	51564	-0.90011	0.81597	KCNA4
ENSG00000163161	2	128004866	128061752	124	19	51564	-0.90061	0.8161	ERCC3
ENSG00000154856	18	10444625	10499945	180	24	51564	-0.90061	0.8161	APCDD1
ENSG00000135441	12	56099820	56123871	32	9	51564	-0.90084	0.81616	BLOC1S1
ENSG00000081913	18	60372672	60657666	513	27	51564	-0.90103	0.81621	PHLPP1
ENSG00000143878	2	20636835	20659200	59	13	51564	-0.90126	0.81627	RHOB
ENSG00000204571	11	71282901	71324399	41	7	51564	-0.90141	0.81631	KRTAP5-11
ENSG00000149541	11	62372768	62399647	29	5	51564	-0.90165	0.81638	B3GAT3
ENSG00000104365	8	42118820	42199973	126	12	51564	-0.90197	0.81646	IKBKB
ENSG00000108666	17	30641584	30687042	64	10	51564	-0.90217	0.81652	C17orf75
ENSG00000168386	3	99538985	99843357	394	22	51564	-0.90235	0.81657	FILIP1L
ENSG00000167191	16	19858616	19907489	113	17	51564	-0.90258	0.81663	GPRC5B
ENSG00000204287	6	32397619	32422823	428	22	51564	-0.90317	0.81678	HLA-DRA
ENSG00000151502	11	134084539	134127686	75	17	51564	-0.90339	0.81684	VPS26B
ENSG00000171877	15	44152962	44497450	480	23	51564	-0.90366	0.81691	FRMD5
ENSG00000168746	20	43070624	43103984	61	15	51564	-0.90384	0.81696	C20orf62
ENSG00000035720	4	68414446	68483055	246	34	51564	-0.9039	0.81698	STAP1
ENSG00000204352	9	96070481	96118696	175	26	51564	-0.90447	0.81713	C9orf129
ENSG00000265681	18	47004851	47028906	86	11	51564	-0.90448	0.81713	RPL17
ENSG00000150753	5	10240033	10276524	181	15	51564	-0.90458	0.81716	CCT5
ENSG00000106701	9	108200077	108324714	252	21	51564	-0.90502	0.81727	FSD1L
ENSG00000186190	20	31633230	31671434	113	15	51564	-0.90512	0.8173	BPIFB3
ENSG00000182149	16	71869899	71972913	231	22	51564	-0.90542	0.81738	IST1
ENSG00000177427	17	18153848	18179866	43	9	51564	-0.90613	0.81757	MIEF2
ENSG00000131759	17	38455444	38523094	91	11	51564	-0.90625	0.8176	RARA
ENSG00000104369	8	75136935	75243563	262	26	51564	-0.9063	0.81761	JPH1
ENSG00000100354	22	40430821	40741812	483	20	51564	-0.90637	0.81763	TNRC6B
ENSG00000006071	11	17404432	17508449	396	36	51564	-0.90678	0.81774	ABCC8
ENSG00000147872	9	19098373	19159288	219	37	51564	-0.90698	0.81779	PLIN2
ENSG00000180205	20	44226578	44269907	169	16	51564	-0.90768	0.81798	WFDC9
ENSG00000185716	16	22008959	22108855	78	10	51564	-0.90802	0.81807	C16orf52
ENSG00000073536	17	33445772	33479334	42	14	51564	-0.90821	0.81812	NLE1
ENSG00000156463	5	145306142	145471354	362	16	51564	-0.90835	0.81815	SH3RF2
ENSG00000145555	5	16655395	16946372	977	119	51564	-0.90864	0.81823	MYO10
ENSG00000166833	11	19362271	20153144	2325	225	51564	-0.90894	0.81831	NAV2
ENSG00000157601	21	42782231	42841141	262	18	51564	-0.90902	0.81833	MX1
ENSG00000033800	15	68336517	68493096	189	22	51564	-0.90909	0.81835	PIAS1
ENSG00000064652	5	122169134	122375049	658	23	51564	-0.90925	0.81839	SNX24
ENSG00000213619	11	47576888	47616114	39	10	51564	-0.90938	0.81843	NDUFS3
ENSG00000188997	11	77872295	77909868	79	16	51564	-0.90942	0.81844	KCTD21
ENSG00000255423	3	73100810	73122488	56	7	51564	-0.90965	0.8185	EBLN2
ENSG00000167346	11	4716157	5023659	1411	62	51564	-0.90967	0.8185	MMP26
ENSG00000196267	19	52647117	52684896	125	25	51564	-0.90972	0.81851	ZNF836
ENSG00000108242	10	96433251	96505947	190	18	51564	-0.90975	0.81852	CYP2C18
ENSG00000197599	16	1474384	1504557	152	22	51564	-0.90999	0.81859	CCDC154
ENSG00000189067	16	11631853	11740237	461	48	51564	-0.91029	0.81866	LITAF
ENSG00000155729	2	201343675	201394507	120	28	51564	-0.91046	0.81871	KCTD18
ENSG00000174109	16	1459745	1489345	97	16	51564	-0.9105	0.81872	C16orf91
ENSG00000108055	10	112317449	112374394	170	14	51564	-0.91057	0.81874	SMC3
ENSG00000005486	7	75461920	75528244	154	27	51564	-0.91074	0.81878	RHBDD2
ENSG00000186407	17	72596026	72629897	117	16	51564	-0.91102	0.81886	CD300E
ENSG00000205327	12	55876147	55897100	82	10	51564	-0.91113	0.81889	OR6C68
ENSG00000122733	9	34947484	34992541	79	19	51564	-0.91134	0.81894	KIAA1045
ENSG00000138101	2	25590067	25906503	499	56	51564	-0.91136	0.81895	DTNB
ENSG00000161652	19	50645805	50676452	63	7	51564	-0.91187	0.81908	IZUMO2
ENSG00000183230	10	67662276	69465927	6924	195	51564	-0.91212	0.81915	CTNNA3
ENSG00000178591	20	57891	87735	49	20	51564	-0.9122	0.81917	DEFB125
ENSG00000131652	16	3064028	3087756	60	9	51564	-0.91231	0.8192	THOC6
ENSG00000185958	12	50710013	50800405	145	10	51564	-0.91253	0.81926	FAM186A
ENSG00000102893	16	47485034	47745434	236	22	51564	-0.91258	0.81927	PHKB
ENSG00000169548	22	22858060	22884613	83	10	51564	-0.91328	0.81945	ZNF280A
ENSG00000243660	10	43922282	44001517	278	19	51564	-0.91339	0.81948	ZNF487
ENSG00000153976	17	13389006	13515244	519	50	51564	-0.91351	0.81951	HS3ST3A1
ENSG00000081181	14	68076515	68128437	107	14	51564	-0.91372	0.81957	ARG2
ENSG00000007129	19	42045886	42103197	130	17	51564	-0.91389	0.81961	CEACAM21
ENSG00000106399	7	7666149	7768238	369	26	51564	-0.91438	0.81974	RPA3
ENSG00000084090	2	96840597	96884563	62	11	51564	-0.9144	0.81975	STARD7
ENSG00000146469	6	153061933	153090900	56	15	51564	-0.91475	0.81984	VIP
ENSG00000137726	11	117697693	117758201	188	36	51564	-0.91476	0.81984	FXYD6
ENSG00000212710	18	19983564	20007878	42	14	51564	-0.91495	0.81989	CTAGE1
ENSG00000111206	12	2956847	2996206	70	9	51564	-0.91502	0.81991	FOXM1
ENSG00000109919	11	47628867	47674175	48	11	51564	-0.91561	0.82006	MTCH2
ENSG00000165929	14	92236095	92343880	236	24	51564	-0.91575	0.8201	TC2N
ENSG00000106635	7	72940686	72982332	70	8	51564	-0.91587	0.82013	BCL7B
ENSG00000196167	11	111154114	111185770	100	16	51564	-0.91632	0.82025	COLCA1
ENSG00000144837	3	119306689	119358658	175	18	51564	-0.91639	0.82027	PLA1A
ENSG00000174667	19	9314526	9335542	65	10	51564	-0.91645	0.82029	OR7D4
ENSG00000116703	1	186402698	186440254	60	8	51564	-0.9166	0.82032	PDC
ENSG00000165588	14	57257425	57287197	36	12	51564	-0.91688	0.8204	OTX2
ENSG00000162670	1	190056792	190456759	763	35	51564	-0.91707	0.82045	BRINP3
ENSG00000140948	16	87429852	87535651	393	19	51564	-0.9171	0.82046	ZCCHC14
ENSG00000109065	17	72756686	72782506	64	6	51564	-0.91717	0.82047	NAT9
ENSG00000179335	15	74880841	74942057	75	9	51564	-0.91726	0.8205	CLK3
ENSG00000058272	12	80157343	80339240	249	13	51564	-0.91741	0.82054	PPP1R12A
ENSG00000140265	15	43640370	43673223	62	7	51564	-0.91781	0.82064	ZSCAN29
ENSG00000105821	7	102942921	102995320	71	13	51564	-0.91793	0.82067	DNAJC2
ENSG00000165985	10	16545742	16574004	117	19	51564	-0.91831	0.82077	C1QL3
ENSG00000183542	12	10549983	10572356	46	7	51564	-0.91834	0.82078	KLRC4
ENSG00000170231	5	159604374	159675742	347	30	51564	-0.91855	0.82083	FABP6
ENSG00000205363	15	74022141	74055088	103	19	51564	-0.91863	0.82086	C15orf59
ENSG00000133460	22	24188890	24238496	159	27	51564	-0.91875	0.82089	SLC2A11
ENSG00000152214	18	40313192	40705657	911	61	51564	-0.91882	0.82091	RIT2
ENSG00000151422	5	108073523	108542542	1693	54	51564	-0.91902	0.82096	FER
ENSG00000144021	2	96921870	96949087	32	8	51564	-0.91917	0.821	CIAO1
ENSG00000127152	14	99625624	99747861	291	40	51564	-0.91917	0.821	BCL11B
ENSG00000132128	1	46716868	46779280	72	16	51564	-0.91935	0.82104	LRRC41
ENSG00000145734	5	70741442	70873649	284	9	51564	-0.9196	0.82111	BDP1
ENSG00000125977	20	32666104	32710138	53	7	51564	-0.92018	0.82126	EIF2S2
ENSG00000164520	6	150194511	150229238	113	7	51564	-0.92025	0.82128	RAET1E
ENSG00000111530	12	67653061	67723731	233	17	51564	-0.92048	0.82134	CAND1
ENSG00000160181	21	43756466	43781237	124	21	51564	-0.92062	0.82138	TFF2
ENSG00000170385	1	211734910	211762084	67	13	51564	-0.92101	0.82148	SLC30A1
ENSG00000130477	19	17702137	17809401	415	74	51564	-0.92102	0.82148	UNC13A
ENSG00000168032	3	40418647	40480110	133	7	51564	-0.92145	0.82159	ENTPD3
ENSG00000139514	13	30073547	30179825	330	28	51564	-0.9216	0.82163	SLC7A1
ENSG00000165879	10	99069022	99091672	87	9	51564	-0.92186	0.8217	FRAT1
ENSG00000254858	19	18293992	18317758	74	11	51564	-0.92201	0.82174	MPV17L2
ENSG00000205927	21	34388153	34411504	63	17	51564	-0.92236	0.82183	OLIG2
ENSG00000173597	4	70576880	70663679	284	24	51564	-0.92253	0.82187	SULT1B1
ENSG00000170703	17	46829597	46904576	215	24	51564	-0.92263	0.8219	TTLL6
ENSG00000125686	17	37550538	37617539	124	9	51564	-0.92269	0.82191	MED1
ENSG00000044524	3	89146674	89541284	738	28	51564	-0.9229	0.82197	EPHA3
ENSG00000122779	7	138135079	138284738	271	21	51564	-0.92306	0.82201	TRIM24
ENSG00000206172	16	216679	237521	35	8	51564	-0.92331	0.82208	HBA1
ENSG00000255804	14	23092673	23113716	139	8	51564	-0.92336	0.82209	OR6J1
ENSG00000158901	20	44169792	44217965	233	7	51564	-0.92343	0.82211	WFDC8
ENSG00000058262	3	127760484	127800526	105	5	51564	-0.9235	0.82213	SEC61A1
ENSG00000127666	19	4805944	4841716	129	18	51564	-0.92386	0.82222	TICAM1
ENSG00000124785	6	5988232	6017200	110	20	51564	-0.92407	0.82227	NRN1
ENSG00000007001	2	158723214	159002666	817	59	51564	-0.9241	0.82228	UPP2
ENSG00000268223	5	115377163	115405815	161	12	51564	-0.92409	0.82228	ARL14EPL
ENSG00000172817	8	65490320	65721318	441	27	51564	-0.92408	0.82228	CYP7B1
ENSG00000109738	4	157987209	158103242	408	25	51564	-0.92434	0.82234	GLRB
ENSG00000189308	4	83821126	83944079	215	8	51564	-0.92434	0.82235	LIN54
ENSG00000135108	12	117571146	117638336	228	14	51564	-0.92435	0.82235	FBXO21
ENSG00000178381	7	1181707	1210395	219	15	51564	-0.92447	0.82238	ZFAND2A
ENSG00000254685	1	74653896	74709770	122	9	51564	-0.9245	0.82239	FPGT
ENSG00000112701	6	76301225	76437997	329	20	51564	-0.9245	0.82239	SENP6
ENSG00000173660	1	46759303	46792448	53	15	51564	-0.9247	0.82244	UQCRH
ENSG00000081059	5	133440402	133497556	108	14	51564	-0.92535	0.82261	TCF7
ENSG00000167969	16	2279396	2312301	58	11	51564	-0.92567	0.82269	ECI1
ENSG00000136450	17	56070721	56094707	32	6	51564	-0.92577	0.82272	SRSF1
ENSG00000118271	18	29161689	29188974	51	9	51564	-0.92585	0.82274	TTR
ENSG00000009950	7	72997524	73048873	134	15	51564	-0.92589	0.82275	MLXIPL
ENSG00000262246	16	4394543	4485706	210	23	51564	-0.92602	0.82278	CORO7
ENSG00000101445	20	37424348	37561667	346	42	51564	-0.92605	0.82279	PPP1R16B
ENSG00000269964	6	78390375	78646691	830	23	51564	-0.92627	0.82285	MEI4
ENSG00000137709	11	120097349	120200653	246	37	51564	-0.92627	0.82285	POU2F3
ENSG00000212721	17	39263433	39284606	143	5	51564	-0.92633	0.82286	KRTAP4-11
ENSG00000106443	7	11003499	11219250	564	24	51564	-0.92639	0.82288	PHF14
ENSG00000161999	16	721671	744529	45	9	51564	-0.92684	0.823	JMJD8
ENSG00000174851	11	66042051	66066641	36	11	51564	-0.92717	0.82308	YIF1A
ENSG00000154957	17	11870756	11910827	74	8	51564	-0.9273	0.82312	ZNF18
ENSG00000128159	22	50646118	50693421	192	27	51564	-0.92732	0.82312	TUBGCP6
ENSG00000160688	1	154945814	154975587	32	5	51564	-0.92759	0.82319	FLAD1
ENSG00000111145	12	96578160	96673613	246	47	51564	-0.92791	0.82327	ELK3
ENSG00000214946	17	15625561	15659476	39	5	51564	-0.9279	0.82327	TBC1D26
ENSG00000149582	11	118391756	118427995	72	6	51564	-0.9284	0.8234	TMEM25
ENSG00000139233	12	66506842	66534548	52	8	51564	-0.92839	0.8234	LLPH
ENSG00000165934	14	92578281	92640755	201	13	51564	-0.92896	0.82355	CPSF2
ENSG00000104522	8	144684788	144710218	85	15	51564	-0.92917	0.8236	TSTA3
ENSG00000164114	4	156253810	156308122	220	17	51564	-0.92938	0.82365	MAP9
ENSG00000165066	8	41492697	41518855	93	16	51564	-0.92975	0.82375	NKX6-3
ENSG00000171206	10	104394253	104428164	72	13	51564	-0.93017	0.82386	TRIM8
ENSG00000170423	12	53221588	53252876	66	12	51564	-0.93018	0.82386	KRT78
ENSG00000125843	20	3791178	3815949	85	13	51564	-0.93053	0.82395	AP5S1
ENSG00000149218	11	94812974	94875809	226	37	51564	-0.93071	0.824	ENDOD1
ENSG00000118420	6	83592117	83785560	501	24	51564	-0.9309	0.82405	UBE3D
ENSG00000268942	5	61798070	61818309	30	7	51564	-0.93102	0.82408	CKS1B
ENSG00000158169	9	97851336	98089991	270	21	51564	-0.93137	0.82417	FANCC
ENSG00000112365	6	109773797	109814440	99	19	51564	-0.93143	0.82418	ZBTB24
ENSG00000145730	5	102079685	102376809	728	26	51564	-0.93182	0.82428	PAM
ENSG00000139684	13	47335391	47381367	87	12	51564	-0.93189	0.8243	ESD
ENSG00000171133	9	114079763	114100800	33	6	51564	-0.93204	0.82434	OR2K2
ENSG00000122741	9	37790499	37877663	240	8	51564	-0.93222	0.82439	DCAF10
ENSG00000198478	6	80331000	80423372	245	35	51564	-0.93293	0.82457	SH3BGRL2
ENSG00000155849	7	36883961	37498852	1866	128	51564	-0.93335	0.82468	ELMO1
ENSG00000134308	2	9714101	9781143	125	14	51564	-0.93349	0.82472	YWHAQ
ENSG00000107954	10	105243736	105362309	320	35	51564	-0.93372	0.82478	NEURL1
ENSG00000082996	3	149520495	149689926	354	26	51564	-0.93387	0.82482	RNF13
ENSG00000139624	12	50513575	50571288	88	7	51564	-0.93391	0.82483	CERS5
ENSG00000161572	17	34251522	34280703	120	11	51564	-0.93392	0.82483	LYZL6
ENSG00000134061	5	66468103	66502627	84	16	51564	-0.93396	0.82484	CD180
ENSG00000139641	12	56502034	56548455	56	17	51564	-0.93438	0.82495	ESYT1
ENSG00000171060	8	10520147	10568103	102	18	51564	-0.93443	0.82496	C8orf74
ENSG00000115685	2	242078991	242133067	174	17	51564	-0.93479	0.82505	PPP1R7
ENSG00000155970	8	16874747	16990153	358	34	51564	-0.93479	0.82505	MICU3
ENSG00000168502	18	8695659	8842776	482	70	51564	-0.93495	0.82509	SOGA2
ENSG00000101444	20	32858074	32909608	63	5	51564	-0.93511	0.82513	AHCY
ENSG00000146386	6	139339819	139374439	104	18	51564	-0.93546	0.82522	ABRACL
ENSG00000238227	9	138996427	139020731	67	14	51564	-0.93543	0.82522	C9orf69
ENSG00000189190	19	53257448	53300044	127	26	51564	-0.93558	0.82526	ZNF600
ENSG00000128040	4	57666026	57697908	150	28	51564	-0.93565	0.82527	SPINK2
ENSG00000091664	11	22349643	22411049	176	34	51564	-0.93614	0.8254	SLC17A6
ENSG00000104529	8	144651867	144691711	165	19	51564	-0.93636	0.82546	EEF1D
ENSG00000198090	17	39285685	39306739	56	10	51564	-0.93644	0.82548	KRTAP4-6
ENSG00000101425	20	36878551	36975907	272	41	51564	-0.93676	0.82556	BPI
ENSG00000205302	5	122100691	122175803	258	16	51564	-0.93717	0.82566	SNX2
ENSG00000107669	10	123489939	123698316	713	41	51564	-0.93732	0.8257	ATE1
ENSG00000157856	2	26614784	26689579	162	26	51564	-0.93736	0.82571	DRC1
ENSG00000160349	9	138403284	138428378	78	11	51564	-0.93736	0.82571	LCN1
ENSG00000168803	15	43612872	43656096	96	9	51564	-0.93747	0.82574	ADAL
ENSG00000108924	17	53332373	53412426	189	35	51564	-0.93748	0.82575	HLF
ENSG00000116032	19	990418	1019731	237	35	51564	-0.93769	0.8258	GRIN3B
ENSG00000134262	1	114427370	114457823	52	10	51564	-0.93784	0.82584	AP4B1
ENSG00000161217	3	195931093	196024828	284	22	51564	-0.93785	0.82584	PCYT1A
ENSG00000259207	17	45321212	45431658	387	31	51564	-0.93789	0.82585	ITGB3
ENSG00000259753	17	45321263	45431658	387	31	51564	-0.93789	0.82585	ITGB3
ENSG00000133943	14	91516677	91701976	456	57	51564	-0.93796	0.82587	C14orf159
ENSG00000172940	3	38297303	38329806	46	9	51564	-0.93884	0.82609	SLC22A13
ENSG00000184345	3	51885645	51907440	55	5	51564	-0.93958	0.82628	IQCF2
ENSG00000251201	5	114904339	114971858	136	16	51564	-0.93959	0.82629	TMED7-TICAM2
ENSG00000243414	5	114904339	114971876	136	16	51564	-0.93959	0.82629	TICAM2
ENSG00000152894	6	128279924	128851870	997	77	51564	-0.93959	0.82629	PTPRK
ENSG00000070985	11	2415745	2454275	123	21	51564	-0.94032	0.82647	TRPM5
ENSG00000164270	5	147820595	148066798	653	38	51564	-0.94034	0.82648	HTR4
ENSG00000205029	11	55596228	55617214	72	13	51564	-0.94046	0.82651	OR5D16
ENSG00000205592	12	40777197	40974632	1049	32	51564	-0.94047	0.82651	MUC19
ENSG00000100401	22	41631615	41692255	115	13	51564	-0.94045	0.82651	RANGAP1
ENSG00000171208	16	47101614	47187908	77	10	51564	-0.9405	0.82652	NETO2
ENSG00000154025	17	18843658	18935908	161	36	51564	-0.94087	0.82661	SLC5A10
ENSG00000130182	16	3128891	3159318	72	11	51564	-0.94111	0.82668	ZSCAN10
ENSG00000077935	22	45729944	45819500	250	13	51564	-0.94134	0.82673	SMC1B
ENSG00000116132	1	170621869	170718560	188	31	51564	-0.94168	0.82682	PRRX1
ENSG00000065675	10	6459105	6632263	484	67	51564	-0.9418	0.82685	PRKCQ
ENSG00000048140	5	176064388	176096058	74	11	51564	-0.94183	0.82686	TSPAN17
ENSG00000185359	17	79640356	79680168	170	14	51564	-0.94233	0.82699	HGS
ENSG00000125818	20	1083906	1170596	196	35	51564	-0.94238	0.827	PSMF1
ENSG00000236311	10	102839078	102900883	177	26	51564	-0.94247	0.82702	TLX1NB
ENSG00000257093	7	141346528	141411953	99	14	51564	-0.94252	0.82704	KIAA1147
ENSG00000120539	10	27433753	27485853	202	18	51564	-0.94257	0.82705	MASTL
ENSG00000109610	4	24781534	24812464	95	11	51564	-0.94265	0.82707	SOD3
ENSG00000182613	5	180571943	180592890	125	16	51564	-0.94301	0.82716	OR2V2
ENSG00000168476	8	21985533	22009464	46	8	51564	-0.94306	0.82717	REEP4
ENSG00000111906	6	125531108	125633282	311	21	51564	-0.94337	0.82725	HDDC2
ENSG00000143126	1	109782641	109828372	128	24	51564	-0.94351	0.82729	CELSR2
ENSG00000007306	19	42167235	42220895	161	17	51564	-0.9436	0.82731	CEACAM7
ENSG00000177432	4	89607066	89629386	56	12	51564	-0.94386	0.82738	NAP1L5
ENSG00000164434	6	123090620	123115219	70	21	51564	-0.94398	0.82741	FABP7
ENSG00000126549	4	70851647	70878287	49	11	51564	-0.94439	0.82751	STATH
ENSG00000179241	11	35955531	36263686	1051	99	51564	-0.94446	0.82753	LDLRAD3
ENSG00000179172	1	12897261	12918578	81	4	51564	-0.94466	0.82758	HNRNPCL1
ENSG00000007866	6	35431374	35474853	131	28	51564	-0.94463	0.82758	TEAD3
ENSG00000089063	20	5070486	5103749	69	7	51564	-0.94472	0.8276	TMEM230
ENSG00000144481	2	234816043	234938166	454	58	51564	-0.9454	0.82777	TRPM8
ENSG00000135476	12	53652083	53697427	90	12	51564	-0.94542	0.82778	ESPL1
ENSG00000103569	15	58420368	58488110	250	33	51564	-0.9457	0.82785	AQP9
ENSG00000088766	20	5976736	6030699	156	19	51564	-0.94571	0.82785	CRLS1
ENSG00000106991	9	130567291	130627035	121	26	51564	-0.94576	0.82787	ENG
ENSG00000224470	16	71869894	71929171	118	16	51564	-0.94615	0.82796	ATXN1L
ENSG00000170324	10	49354601	49492941	198	21	51564	-0.94636	0.82802	FRMPD2
ENSG00000109270	4	100789493	100825647	54	12	51564	-0.94732	0.82826	LAMTOR3
ENSG00000180438	3	13968756	14134311	351	16	51564	-0.94759	0.82833	TPRXL
ENSG00000065243	1	89139905	89311938	385	10	51564	-0.94765	0.82835	PKN2
ENSG00000105327	19	47714081	47746023	44	11	51564	-0.94769	0.82836	BBC3
ENSG00000162881	2	42979642	43001401	61	13	51564	-0.94799	0.82843	OXER1
ENSG00000132938	13	29588748	30087892	1731	99	51564	-0.94819	0.82848	MTUS2
ENSG00000169994	2	128283378	128405304	371	36	51564	-0.94823	0.82849	MYO7B
ENSG00000120055	10	104199594	104221300	48	17	51564	-0.9482	0.82849	C10orf95
ENSG00000186980	21	31710717	31730924	86	11	51564	-0.94906	0.82871	KRTAP23-1
ENSG00000176239	11	5362738	5383676	210	14	51564	-0.94925	0.82875	OR51B6
ENSG00000197540	19	534034	559919	90	15	51564	-0.94943	0.8288	GZMM
ENSG00000133710	5	147395246	147526852	571	17	51564	-0.94949	0.82881	SPINK5
ENSG00000237440	19	20708631	20758615	287	15	51564	-0.94955	0.82883	ZNF737
ENSG00000168269	5	169522901	169546727	117	18	51564	-0.9497	0.82887	FOXI1
ENSG00000168615	8	38844388	38972663	244	20	51564	-0.94975	0.82888	ADAM9
ENSG00000135631	2	73290510	73393849	297	21	51564	-0.9507	0.82912	RAB11FIP5
ENSG00000166147	15	48690503	48948046	421	16	51564	-0.95091	0.82917	FBN1
ENSG00000160345	9	138377027	138403580	82	15	51564	-0.95092	0.82918	C9orf116
ENSG00000171469	19	9705356	9742075	72	8	51564	-0.95099	0.82919	ZNF561
ENSG00000171161	1	249122409	249153716	48	8	51564	-0.95101	0.8292	ZNF672
ENSG00000182585	4	75164190	75191024	43	4	51564	-0.95111	0.82923	EPGN
ENSG00000234511	5	169649451	169689579	59	12	51564	-0.95129	0.82927	C5orf58
ENSG00000088926	4	187177099	187220835	159	30	51564	-0.95134	0.82929	F11
ENSG00000240230	7	928415	1025235	414	56	51564	-0.9514	0.8293	COX19
ENSG00000103150	16	83922731	83959787	188	21	51564	-0.95196	0.82944	MLYCD
ENSG00000086506	16	220452	241180	35	8	51564	-0.95201	0.82945	HBQ1
ENSG00000141560	17	80664559	80698204	165	16	51564	-0.95214	0.82949	FN3KRP
ENSG00000162607	1	62891968	62927475	73	7	51564	-0.95232	0.82953	USP1
ENSG00000037474	5	6589352	6643404	252	19	51564	-0.95241	0.82956	NSUN2
ENSG00000106078	7	51073909	51394515	669	51	51564	-0.95246	0.82957	COBL
ENSG00000164109	4	120966763	120998229	89	15	51564	-0.9528	0.82965	MAD2L1
ENSG00000164363	5	1215470	1256304	176	26	51564	-0.95308	0.82972	SLC6A18
ENSG00000140650	16	8872680	8953188	433	28	51564	-0.95327	0.82977	PMM2
ENSG00000119899	6	74293102	74373878	410	13	51564	-0.95338	0.8298	SLC17A5
ENSG00000144843	3	119288115	119318792	100	10	51564	-0.95362	0.82986	ADPRH
ENSG00000118518	6	127577755	127619712	84	11	51564	-0.95419	0.83001	RNF146
ENSG00000181220	7	149159885	149204908	66	10	51564	-0.95435	0.83005	ZNF746
ENSG00000165887	10	99322198	99353641	77	15	51564	-0.95503	0.83022	ANKRD2
ENSG00000136152	13	46029060	46120765	265	16	51564	-0.95546	0.83033	COG3
ENSG00000126233	8	143812362	143833829	59	9	51564	-0.95564	0.83037	SLURP1
ENSG00000134644	1	31394353	31548838	282	17	51564	-0.95579	0.83041	PUM1
ENSG00000113845	3	119207379	119253937	153	19	51564	-0.9559	0.83044	TIMMDC1
ENSG00000151702	11	128546430	128693162	458	65	51564	-0.9561	0.83049	FLI1
ENSG00000186469	14	52282913	52456060	686	70	51564	-0.95745	0.83083	GNG2
ENSG00000130529	19	49650998	49725093	222	27	51564	-0.95745	0.83083	TRPM4
ENSG00000054523	1	10260863	10451661	599	17	51564	-0.95748	0.83084	KIF1B
ENSG00000170748	11	7100165	7122379	98	13	51564	-0.95752	0.83085	RBMXL2
ENSG00000139428	12	109981542	110021679	153	18	51564	-0.95766	0.83088	MMAB
ENSG00000204256	6	32926437	32959282	220	34	51564	-0.9577	0.83089	BRD2
ENSG00000065308	6	52352200	52451713	389	38	51564	-0.95773	0.8309	TRAM2
ENSG00000154222	1	52801395	52841865	39	10	51564	-0.95785	0.83093	CC2D1B
ENSG00000081479	2	169973619	170229195	803	76	51564	-0.95814	0.831	LRP2
ENSG00000160961	19	14790613	14854558	235	27	51564	-0.95831	0.83105	ZNF333
ENSG00000182816	21	31733709	31754557	72	13	51564	-0.95883	0.83118	KRTAP13-2
ENSG00000143842	1	204032243	204106863	187	44	51564	-0.95899	0.83122	SOX13
ENSG00000196396	20	49116891	49211299	222	24	51564	-0.95914	0.83126	PTPN1
ENSG00000173020	11	67023881	67064027	39	9	51564	-0.95949	0.83134	ADRBK1
ENSG00000161395	17	37817375	37863050	105	8	51564	-0.95953	0.83135	PGAP3
ENSG00000109927	11	120961882	121072202	305	21	51564	-0.95991	0.83145	TECTA
ENSG00000163098	19	53782856	53804875	132	23	51564	-0.96007	0.83149	BIRC8
ENSG00000165966	12	41572250	41978392	1352	45	51564	-0.9601	0.8315	PDZRN4
ENSG00000165092	9	75505578	75705358	394	34	51564	-0.96049	0.8316	ALDH1A1
ENSG00000070047	11	566486	622222	221	21	51564	-0.96064	0.83163	PHRF1
ENSG00000179270	2	29273842	29307127	119	20	51564	-0.96066	0.83164	C2orf71
ENSG00000163945	4	1331054	1391837	211	19	51564	-0.96066	0.83164	UVSSA
ENSG00000103222	16	16033434	16246931	759	63	51564	-0.96086	0.83169	ABCC1
ENSG00000134070	3	10196549	10295427	320	35	51564	-0.96128	0.83179	IRAK2
ENSG00000174950	1	27695666	27719870	28	4	51564	-0.96156	0.83186	CD164L2
ENSG00000117222	1	205045270	205101143	153	17	51564	-0.9617	0.8319	RBBP5
ENSG00000163235	2	70664412	70791325	404	43	51564	-0.96217	0.83202	TGFA
ENSG00000226288	11	4598021	4619135	79	10	51564	-0.96282	0.83218	OR52I2
ENSG00000136720	2	128984290	129086151	362	46	51564	-0.96299	0.83222	HS6ST1
ENSG00000162621	1	74925562	74988298	113	13	51564	-0.963	0.83223	LRRC53
ENSG00000174374	7	74431226	74500064	7	1	51564	-0.96354	0.83236	WBSCR16
ENSG00000164746	7	48065108	48110901	129	14	51564	-0.96367	0.8324	C7orf57
ENSG00000188157	1	945503	1001496	144	16	51564	-0.96407	0.83249	AGRN
ENSG00000148482	10	18230768	18342221	460	49	51564	-0.96437	0.83257	SLC39A12
ENSG00000131931	8	42681817	42708468	32	6	51564	-0.96462	0.83263	THAP1
ENSG00000163067	2	95821177	95860065	27	7	51564	-0.96479	0.83267	ZNF2
ENSG00000114316	3	49305264	49388145	102	13	51564	-0.96488	0.8327	USP4
ENSG00000100034	22	22263793	22317209	150	16	51564	-0.96542	0.83283	PPM1F
ENSG00000163424	3	118854997	118888889	149	19	51564	-0.96545	0.83284	C3orf30
ENSG00000267673	19	10406103	10436691	100	20	51564	-0.96543	0.83284	FDX1L
ENSG00000165525	14	50239997	50329921	66	8	51564	-0.96561	0.83288	NEMF
ENSG00000108262	17	27890487	27931072	59	14	51564	-0.96616	0.83302	GIT1
ENSG00000135506	12	58077738	58125340	87	11	51564	-0.96619	0.83303	OS9
ENSG00000213416	17	39269343	39290419	112	5	51564	-0.96622	0.83303	KRTAP4-12
ENSG00000107758	10	75186186	75265782	52	6	51564	-0.96633	0.83306	PPP3CB
ENSG00000091138	7	107395912	107453670	163	25	51564	-0.96654	0.83311	SLC26A3
ENSG00000184178	4	53729149	54242242	1232	65	51564	-0.96664	0.83314	SCFD2
ENSG00000136842	9	100253462	100374030	281	42	51564	-0.96684	0.83319	TMOD1
ENSG00000175267	16	22093859	22178287	91	17	51564	-0.96694	0.83321	VWA3A
ENSG00000074319	11	18479883	18558779	187	19	51564	-0.96726	0.83329	TSG101
ENSG00000168952	14	25268862	25529503	810	58	51564	-0.9674	0.83333	STXBP6
ENSG00000181284	17	7328762	7350998	36	9	51564	-0.96843	0.83359	TMEM102
ENSG00000167037	22	25192236	25333545	564	67	51564	-0.96881	0.83368	SGSM1
ENSG00000119487	9	128189672	128479513	498	29	51564	-0.96937	0.83382	MAPKAP1
ENSG00000101280	20	843296	906977	304	45	51564	-0.96948	0.83385	ANGPT4
ENSG00000111728	12	22206707	22599975	1175	63	51564	-0.96989	0.83395	ST8SIA1
ENSG00000166086	11	133928820	134031896	326	19	51564	-0.96991	0.83396	JAM3
ENSG00000157212	7	154725397	154804794	154	10	51564	-0.96998	0.83397	PAXIP1
ENSG00000163719	3	9681117	9754077	119	18	51564	-0.97051	0.8341	MTMR14
ENSG00000167508	16	88708343	88739569	120	22	51564	-0.97048	0.8341	MVD
ENSG00000124253	20	56126136	56151513	103	22	51564	-0.97048	0.8341	PCK1
ENSG00000105989	7	116906685	116973343	151	29	51564	-0.97065	0.83414	WNT2
ENSG00000181036	1	159760301	159796041	108	10	51564	-0.97082	0.83418	FCRL6
ENSG00000114062	15	25572381	25694128	281	18	51564	-0.97126	0.83429	UBE3A
ENSG00000147364	8	346428	431225	400	34	51564	-0.97179	0.83442	FBXO25
ENSG00000176428	7	73072155	73096442	83	9	51564	-0.97181	0.83443	VPS37D
ENSG00000168724	5	34919698	34969069	97	16	51564	-0.97205	0.83449	DNAJC21
ENSG00000184613	12	44892058	45325631	984	58	51564	-0.97227	0.83454	NELL2
ENSG00000129493	14	31750994	31899788	202	18	51564	-0.97239	0.83457	HEATR5A
ENSG00000242715	13	36791182	36881977	414	10	51564	-0.97245	0.83459	CCDC169
ENSG00000178033	6	116822809	116855955	106	11	51564	-0.97249	0.8346	FAM26E
ENSG00000179133	10	23546124	23643774	212	20	51564	-0.97254	0.83461	C10orf67
ENSG00000172789	12	54416637	54439142	41	5	51564	-0.97276	0.83466	HOXC5
ENSG00000120952	1	12906941	12931764	103	6	51564	-0.97313	0.83476	PRAMEF2
ENSG00000256235	5	150147508	150186296	113	9	51564	-0.97319	0.83477	SMIM3
ENSG00000172366	16	681813	708474	52	8	51564	-0.97356	0.83486	FAM195A
ENSG00000169554	2	145131648	145292147	217	43	51564	-0.97389	0.83494	ZEB2
ENSG00000130544	19	7059455	7097979	103	18	51564	-0.97389	0.83494	ZNF557
ENSG00000102743	13	41353548	41394247	109	13	51564	-0.97395	0.83496	SLC25A15
ENSG00000163453	4	57886939	57986551	474	50	51564	-0.97461	0.83512	IGFBP7
ENSG00000089199	20	5882076	5916007	143	15	51564	-0.97494	0.83521	CHGB
ENSG00000161013	5	179214597	179243952	97	19	51564	-0.97499	0.83522	MGAT4B
ENSG00000050730	4	122042563	122158621	329	23	51564	-0.97551	0.83535	TNIP3
ENSG00000177732	20	296207	320865	75	7	51564	-0.97592	0.83545	SOX12
ENSG00000170515	12	56488103	56517691	37	11	51564	-0.97597	0.83546	PA2G4
ENSG00000124713	6	42918496	42941618	85	8	51564	-0.97613	0.8355	GNMT
ENSG00000140854	16	57759642	57801162	110	20	51564	-0.9762	0.83552	KATNB1
ENSG00000177352	3	49189968	49213754	30	6	51564	-0.97625	0.83553	CCDC71
ENSG00000182393	19	39776965	39799313	82	6	51564	-0.97658	0.83561	IFNL1
ENSG00000180871	2	218980012	219011976	55	5	51564	-0.97686	0.83568	CXCR2
ENSG00000105656	19	18543473	18642937	222	13	51564	-0.97743	0.83582	ELL
ENSG00000254470	11	65533364	65558273	47	8	51564	-0.97786	0.83593	AP5B1
ENSG00000168259	17	40118451	40183394	89	15	51564	-0.97805	0.83597	DNAJC7
ENSG00000177556	5	151111877	151162093	111	12	51564	-0.97824	0.83602	ATOX1
ENSG00000171501	9	125305391	125326493	156	15	51564	-0.97881	0.83616	OR1N2
ENSG00000161671	19	50969657	50996608	67	13	51564	-0.97884	0.83617	EMC10
ENSG00000132740	11	68661310	68718070	166	13	51564	-0.97889	0.83618	IGHMBP2
ENSG00000148344	9	132490610	132525326	150	23	51564	-0.97907	0.83623	PTGES
ENSG00000064199	11	124533694	124577414	55	8	51564	-0.98057	0.8366	SPA17
ENSG00000262484	19	39389620	39412798	60	11	51564	-0.98075	0.83664	CCER2
ENSG00000141314	17	30583195	30661680	219	31	51564	-0.98099	0.8367	RHBDL3
ENSG00000122543	7	5909458	5935993	80	17	51564	-0.98133	0.83679	OCM
ENSG00000156968	16	15479611	15517125	104	19	51564	-0.98134	0.83679	MPV17L
ENSG00000198815	1	42632210	42811548	302	14	51564	-0.98199	0.83695	FOXJ3
ENSG00000104368	8	42022236	42075242	67	10	51564	-0.98199	0.83695	PLAT
ENSG00000204634	2	101614079	101879328	638	40	51564	-0.98229	0.83702	TBC1D8
ENSG00000125652	19	6362444	6385042	103	12	51564	-0.98248	0.83707	ALKBH7
ENSG00000181562	14	21204051	21226539	132	22	51564	-0.98288	0.83717	EDDM3A
ENSG00000171560	4	155494278	155521918	36	8	51564	-0.98294	0.83718	FGA
ENSG00000141748	17	37303147	37333737	110	14	51564	-0.98309	0.83722	ARL5C
ENSG00000145103	3	121696170	121751051	105	20	51564	-0.98321	0.83725	ILDR1
ENSG00000127863	13	24134509	24260232	428	42	51564	-0.9835	0.83732	TNFRSF19
ENSG00000181827	15	56369478	56545483	474	19	51564	-0.98366	0.83736	RFX7
ENSG00000213865	8	67569850	67607799	48	8	51564	-0.98428	0.83751	C8orf44
ENSG00000141002	16	89930000	89987792	199	14	51564	-0.98429	0.83751	TCF25
ENSG00000163710	3	142524764	142618045	254	34	51564	-0.98476	0.83763	PCOLCE2
ENSG00000171169	9	130813512	130840485	32	2	51564	-0.98495	0.83768	NAIF1
ENSG00000115009	2	228668558	228692272	41	15	51564	-0.98523	0.83774	CCL20
ENSG00000151917	6	56809773	56902140	177	12	51564	-0.98558	0.83783	BEND6
ENSG00000112200	6	56941642	57045105	117	9	51564	-0.98577	0.83788	ZNF451
ENSG00000145020	3	49444211	49470186	38	6	51564	-0.98586	0.8379	AMT
ENSG00000196119	11	124429893	124451037	81	14	51564	-0.9865	0.83806	OR8A1
ENSG00000158079	9	96783076	96882138	152	19	51564	-0.98672	0.83811	PTPDC1
ENSG00000090432	1	20815943	20844654	69	13	51564	-0.98702	0.83818	MUL1
ENSG00000203995	1	53298183	53370670	156	11	51564	-0.98742	0.83828	ZYG11A
ENSG00000128652	2	176991340	177047830	130	17	51564	-0.98778	0.83837	HOXD3
ENSG00000163694	4	40415272	40642892	648	100	51564	-0.98779	0.83837	RBM47
ENSG00000125812	20	23332787	23363700	99	11	51564	-0.98786	0.83839	GZF1
ENSG00000019169	2	119689742	119762236	241	32	51564	-0.98792	0.8384	MARCO
ENSG00000113722	5	149536358	149574120	93	15	51564	-0.98797	0.83842	CDX1
ENSG00000196475	4	80317508	80339372	23	9	51564	-0.98826	0.83849	GK2
ENSG00000061455	5	122414816	122539960	457	37	51564	-0.98833	0.8385	PRDM6
ENSG00000175538	11	74155886	74188774	86	16	51564	-0.98831	0.8385	KCNE3
ENSG00000143971	2	67614451	67647677	97	10	51564	-0.98836	0.83851	ETAA1
ENSG00000196839	20	43238163	43290874	124	25	51564	-0.98896	0.83866	ADA
ENSG00000138769	4	76493215	76565900	163	14	51564	-0.98912	0.8387	CDKL2
ENSG00000160888	19	13251229	13275722	50	10	51564	-0.98916	0.83871	IER2
ENSG00000070814	5	149727202	149789871	105	15	51564	-0.9892	0.83872	TCOF1
ENSG00000135297	6	74161301	74228959	158	17	51564	-0.98946	0.83878	MTO1
ENSG00000196305	9	94962489	95066038	254	14	51564	-0.98946	0.83878	IARS
ENSG00000072786	5	171459077	171625390	603	52	51564	-0.98962	0.83882	STK10
ENSG00000214681	3	51897737	51919600	47	7	51564	-0.98992	0.83889	IQCF5
ENSG00000188177	2	113023171	113107640	162	13	51564	-0.99035	0.839	ZC3H6
ENSG00000182180	10	74996510	75022451	58	2	51564	-0.99038	0.83901	MRPS16
ENSG00000135541	6	135594670	135828914	392	32	51564	-0.9906	0.83906	AHI1
ENSG00000100568	14	68103792	68151548	102	14	51564	-0.99072	0.83909	VTI1B
ENSG00000239590	9	125271420	125292361	71	12	51564	-0.99125	0.83922	OR1J4
ENSG00000256316	6	26240370	26260835	53	9	51564	-0.99138	0.83925	HIST1H3F
ENSG00000172037	3	49148547	49180551	30	12	51564	-0.99156	0.83929	LAMB2
ENSG00000198198	1	43845553	43928321	126	12	51564	-0.99178	0.83935	SZT2
ENSG00000139405	12	113613331	113640173	51	4	51564	-0.99199	0.8394	RITA1
ENSG00000140577	15	91063157	91198577	404	23	51564	-0.9921	0.83942	CRTC3
ENSG00000168152	4	83811837	83851122	55	5	51564	-0.99213	0.83943	THAP9
ENSG00000148396	9	139324549	139382141	180	22	51564	-0.9927	0.83957	SEC16A
ENSG00000129351	19	10754937	10813093	80	8	51564	-0.9928	0.8396	ILF3
ENSG00000180644	10	72347104	72372531	77	18	51564	-0.99306	0.83966	PRF1
ENSG00000166750	17	33560055	33610674	184	23	51564	-0.99313	0.83968	SLFN5
ENSG00000156150	1	110592616	110623322	46	5	51564	-0.99398	0.83988	ALX3
ENSG00000168309	3	58539844	58623337	340	41	51564	-0.99424	0.83995	FAM107A
ENSG00000058804	1	54221133	54314533	141	12	51564	-0.9949	0.84011	NDC1
ENSG00000197296	20	42921478	42949809	62	9	51564	-0.99523	0.84019	FITM2
ENSG00000116251	1	6231329	6279449	109	16	51564	-0.9953	0.8402	RPL22
ENSG00000166831	15	65022091	65077786	120	11	51564	-0.99529	0.8402	RBPMS2
ENSG00000182271	17	28633351	28671077	72	10	51564	-0.99552	0.84026	TMIGD1
ENSG00000153214	2	112802800	112886895	239	33	51564	-0.99555	0.84027	TMEM87B
ENSG00000128645	2	177043307	177065688	31	7	51564	-0.99566	0.84029	HOXD1
ENSG00000181609	11	5499915	5520979	77	12	51564	-0.99589	0.84035	OR52D1
ENSG00000175928	3	3831121	3899387	193	29	51564	-0.99607	0.84039	LRRN1
ENSG00000204866	19	46636363	46674556	78	9	51564	-0.99637	0.84046	IGFL2
ENSG00000153904	1	85774164	86053933	809	66	51564	-0.99668	0.84054	DDAH1
ENSG00000147576	8	67332420	67393836	194	26	51564	-0.99689	0.84059	ADHFE1
ENSG00000177614	1	230447392	230571475	471	46	51564	-0.99712	0.84065	PGBD5
ENSG00000127954	7	87895744	87946206	80	8	51564	-0.99715	0.84066	STEAP4
ENSG00000178028	1	44669127	44696353	35	12	51564	-0.99767	0.84078	DMAP1
ENSG00000116852	1	200928520	201002828	192	21	51564	-0.99808	0.84088	KIF21B
ENSG00000123815	19	41187434	41234112	131	22	51564	-0.99811	0.84089	ADCK4
ENSG00000120327	5	140592931	140615858	67	10	51564	-0.99824	0.84092	PCDHB14
ENSG00000197043	5	150470273	150547443	293	44	51564	-0.99868	0.84102	ANXA6
ENSG00000134853	4	55085264	55174414	187	15	51564	-0.99894	0.84109	PDGFRA
ENSG00000067836	16	4836969	4862951	69	15	51564	-0.99903	0.84111	ROGDI
ENSG00000176170	17	74362665	74393941	96	20	51564	-0.99913	0.84113	SPHK1
ENSG00000138670	4	82337547	82975397	2078	94	51564	-0.9994	0.8412	RASGEF1B
ENSG00000032742	13	21130585	21275503	368	18	51564	-0.99941	0.8412	IFT88
ENSG00000047849	3	47882182	48140769	264	14	51564	-1.0001	0.84136	MAP4
ENSG00000133101	13	36995967	37027019	63	13	51564	-1.0001	0.84138	CCNA1
ENSG00000165555	14	77850364	77899860	94	11	51564	-1.0004	0.84145	NOXRED1
ENSG00000175970	12	121138238	121171443	102	15	51564	-1.0009	0.84157	UNC119B
ENSG00000119125	9	74719511	74882109	481	34	51564	-1.001	0.84158	GDA
ENSG00000149050	11	7010549	7051599	127	12	51564	-1.0011	0.84162	ZNF214
ENSG00000081665	19	19886648	19942560	138	17	51564	-1.0015	0.84172	ZNF506
ENSG00000175216	11	46754598	46877847	184	21	51564	-1.0016	0.84174	CKAP5
ENSG00000145794	5	126616523	126811429	653	27	51564	-1.0018	0.84178	MEGF10
ENSG00000131183	5	176796236	176835849	57	11	51564	-1.002	0.84183	SLC34A1
ENSG00000145425	4	152010725	152035804	30	5	51564	-1.0022	0.84189	RPS3A
ENSG00000142227	19	48814766	48843810	97	15	51564	-1.0029	0.84205	EMP3
ENSG00000155561	7	135232667	135343505	480	23	51564	-1.003	0.84207	NUP205
ENSG00000197889	10	14991438	15040049	263	23	51564	-1.0035	0.84218	MEIG1
ENSG00000135569	6	132899731	132920877	102	16	51564	-1.0035	0.84219	TAAR5
ENSG00000116729	1	68554142	68708803	594	69	51564	-1.0036	0.84222	WLS
ENSG00000059145	16	1403206	1474752	167	19	51564	-1.0037	0.84223	UNKL
ENSG00000186038	3	183804852	183834783	73	11	51564	-1.0038	0.84226	HTR3E
ENSG00000114978	2	74369655	74416025	90	9	51564	-1.0038	0.84227	MOB1A
ENSG00000075303	7	87452883	87515672	112	11	51564	-1.004	0.8423	SLC25A40
ENSG00000169118	15	64447716	64658442	371	19	51564	-1.0039	0.8423	CSNK1G1
ENSG00000055163	5	156683089	156832606	464	29	51564	-1.0041	0.84233	CYFIP2
ENSG00000164930	8	104300661	104355094	180	19	51564	-1.0041	0.84234	FZD6
ENSG00000133835	5	118778138	118982894	626	32	51564	-1.0042	0.84235	HSD17B4
ENSG00000077157	1	202307827	202571834	343	16	51564	-1.0042	0.84237	PPP1R12B
ENSG00000183077	17	76173398	76213782	198	39	51564	-1.0043	0.84238	AFMID
ENSG00000127838	2	219125115	219221516	223	16	51564	-1.0044	0.84241	PNKD
ENSG00000179119	11	18617948	18666338	141	21	51564	-1.0046	0.84245	SPTY2D1
ENSG00000134697	1	38022417	38071536	116	17	51564	-1.0047	0.84248	GNL2
ENSG00000128915	15	60701808	60781359	141	13	51564	-1.0047	0.84248	NARG2
ENSG00000103266	16	720224	742870	48	9	51564	-1.0049	0.84253	STUB1
ENSG00000188674	2	209020067	209064797	177	28	51564	-1.005	0.84254	C2orf80
ENSG00000124237	20	56715960	56746206	69	11	51564	-1.005	0.84255	C20orf85
ENSG00000162290	3	53307447	53391654	130	16	51564	-1.0051	0.84257	DCP1A
ENSG00000214274	14	21142336	21177130	151	29	51564	-1.0053	0.84262	ANG
ENSG00000182053	11	49040504	49069579	92	6	51564	-1.0056	0.84269	TRIM49B
ENSG00000104047	15	49903177	49947333	123	10	51564	-1.0056	0.84271	DTWD1
ENSG00000185220	1	249190395	249224145	28	5	51564	-1.0058	0.84275	PGBD2
ENSG00000218819	2	21336789	21376144	67	11	51564	-1.0059	0.84276	TDRD15
ENSG00000138629	15	74728318	74763523	72	6	51564	-1.0059	0.84276	UBL7
ENSG00000129354	19	10673347	10707991	134	15	51564	-1.006	0.84278	AP1M2
ENSG00000158458	5	139216364	139432884	393	42	51564	-1.0062	0.84284	NRG2
ENSG00000197568	1	70810488	70861022	101	15	51564	-1.0066	0.84295	HHLA3
ENSG00000104643	8	11131925	11195646	168	12	51564	-1.0071	0.84307	MTMR9
ENSG00000165516	14	50224326	50259909	26	5	51564	-1.0073	0.84311	KLHDC2
ENSG00000110013	11	124493009	124575603	124	11	51564	-1.0074	0.84312	SIAE
ENSG00000135069	9	80902059	80955009	220	31	51564	-1.0076	0.84318	PSAT1
ENSG00000176256	1	34316076	34340392	41	8	51564	-1.008	0.84326	HMGB4
ENSG00000064932	19	1097636	1184282	328	36	51564	-1.0082	0.84332	SBNO2
ENSG00000136451	17	56038910	56075620	58	7	51564	-1.0084	0.84338	VEZF1
ENSG00000164715	7	97726197	97848945	333	20	51564	-1.0096	0.84365	LMTK2
ENSG00000137745	11	102803724	102836463	84	15	51564	-1.0096	0.84365	MMP13
ENSG00000150907	13	41119804	41250734	281	19	51564	-1.0096	0.84365	FOXO1
ENSG00000185215	14	103579779	103613776	88	10	51564	-1.0105	0.84388	TNFAIP2
ENSG00000105767	19	44116520	44153991	76	14	51564	-1.011	0.84399	CADM4
ENSG00000123064	12	113584979	113633284	78	5	51564	-1.011	0.844	DDX54
ENSG00000168961	17	25946824	25986586	110	9	51564	-1.011	0.844	LGALS9
ENSG00000205060	7	133964084	134011803	132	6	51564	-1.0118	0.84419	SLC35B4
ENSG00000115271	2	163165350	163238105	64	9	51564	-1.012	0.84423	GCA
ENSG00000170178	2	176954458	176976408	50	11	51564	-1.012	0.84424	HOXD12
ENSG00000180370	3	196456728	196569518	425	36	51564	-1.0121	0.84425	PAK2
ENSG00000076248	12	109525379	109558797	77	15	51564	-1.0124	0.84432	UNG
ENSG00000104205	8	67614653	67784257	265	10	51564	-1.0126	0.84437	SGK3
ENSG00000157014	3	10279707	10332902	150	19	51564	-1.0127	0.84439	TATDN2
ENSG00000123901	11	94100477	94144585	187	24	51564	-1.0127	0.8444	GPR83
ENSG00000132963	13	29223241	29263062	106	14	51564	-1.0129	0.84445	POMP
ENSG00000167920	17	38965358	39002522	100	16	51564	-1.0131	0.84449	TMEM99
ENSG00000135127	12	120417673	120542298	253	17	51564	-1.0133	0.84454	CCDC64
ENSG00000115827	2	172280727	172351562	206	16	51564	-1.0136	0.8446	DCAF17
ENSG00000114554	3	126697437	126766235	232	26	51564	-1.014	0.84471	PLXNA1
ENSG00000140307	15	59920261	59959740	122	8	51564	-1.014	0.84471	GTF2A2
ENSG00000118596	12	59979848	60186395	536	24	51564	-1.0141	0.84473	SLC16A7
ENSG00000196535	17	27390528	27517430	266	21	51564	-1.0141	0.84474	MYO18A
ENSG00000182759	8	144491352	144522576	158	26	51564	-1.0142	0.84475	MAFA
ENSG00000204381	11	111401005	111442264	71	11	51564	-1.0142	0.84475	LAYN
ENSG00000185467	7	98761197	98815129	243	15	51564	-1.0149	0.84493	KPNA7
ENSG00000173947	1	111878910	111905635	139	22	51564	-1.0153	0.84502	PIFO
ENSG00000181610	17	55906842	55937417	84	16	51564	-1.0161	0.84522	MRPS23
ENSG00000137941	1	84320711	84474833	430	17	51564	-1.0165	0.8453	TTLL7
ENSG00000092470	15	44109161	44170617	86	8	51564	-1.0167	0.84536	WDR76
ENSG00000147485	8	52222138	52732005	1797	58	51564	-1.0168	0.84538	PXDNL
ENSG00000111602	12	56800903	56853187	104	9	51564	-1.0168	0.84538	TIMELESS
ENSG00000174914	11	56457864	56478781	74	12	51564	-1.0169	0.84539	OR9G1
ENSG00000150656	18	72191675	72264448	227	50	51564	-1.0172	0.84548	CNDP1
ENSG00000090520	3	186275192	186325061	129	11	51564	-1.0174	0.84552	DNAJB11
ENSG00000115468	2	233460767	233557491	273	30	51564	-1.0175	0.84554	EFHD1
ENSG00000082153	2	201665317	201698569	49	9	51564	-1.0177	0.84559	BZW1
ENSG00000204882	8	142356600	142387367	88	17	51564	-1.0177	0.84559	GPR20
ENSG00000112499	6	160582093	160708670	435	33	51564	-1.0177	0.8456	SLC22A2
ENSG00000156958	15	49437853	49670066	648	25	51564	-1.0178	0.84561	GALK2
ENSG00000140488	15	72567068	72622470	112	12	51564	-1.0185	0.84578	CELF6
ENSG00000259040	6	7871755	8074597	788	56	51564	-1.0192	0.84595	BLOC1S5-TXNDC5
ENSG00000134817	11	56991051	57014709	59	14	51564	-1.0193	0.84596	APLNR
ENSG00000169271	5	53741445	53762207	95	15	51564	-1.0193	0.84598	HSPB3
ENSG00000101773	18	20368224	20616451	521	20	51564	-1.0197	0.84606	RBBP8
ENSG00000183431	1	38412647	38466593	123	12	51564	-1.0201	0.84615	SF3A3
ENSG00000006327	16	3058446	3082384	51	11	51564	-1.0201	0.84617	TNFRSF12A
ENSG00000137857	15	45412131	45467774	126	18	51564	-1.0202	0.84618	DUOX1
ENSG00000182253	15	99628420	99685798	262	24	51564	-1.0203	0.84622	SYNM
ENSG00000158246	1	27321511	27349327	19	5	51564	-1.0205	0.84626	FAM46B
ENSG00000174871	11	66035661	66062772	42	10	51564	-1.0208	0.84633	CNIH2
ENSG00000135930	2	233404762	233458354	160	13	51564	-1.0209	0.84634	EIF4E2
ENSG00000183019	19	7731514	7754712	88	10	51564	-1.022	0.84661	C19orf59
ENSG00000099998	22	24605622	24651110	155	24	51564	-1.0221	0.84663	GGT5
ENSG00000111181	12	289243	333736	208	34	51564	-1.0227	0.84677	SLC6A12
ENSG00000106100	7	30454143	30528400	156	21	51564	-1.0231	0.84688	NOD1
ENSG00000254636	10	124204169	124226868	68	12	51564	-1.0232	0.8469	ARMS2
ENSG00000184220	3	99526678	99907447	477	28	51564	-1.0233	0.84691	CMSS1
ENSG00000180992	6	44071194	44105194	120	16	51564	-1.0234	0.84695	MRPL14
ENSG00000163959	3	195928358	195980049	189	26	51564	-1.0236	0.84698	SLC51A
ENSG00000080298	9	3208297	3536004	733	39	51564	-1.0237	0.847	RFX3
ENSG00000023041	10	114180058	114216672	61	16	51564	-1.0241	0.8471	ZDHHC6
ENSG00000158077	11	7031677	7102539	272	14	51564	-1.0241	0.8471	NLRP14
ENSG00000161040	7	102443308	102725286	426	27	51564	-1.0243	0.84715	FBXL13
ENSG00000166035	15	58692768	58871151	642	88	51564	-1.0243	0.84716	LIPC
ENSG00000167723	17	3403796	3471289	291	41	51564	-1.0246	0.84721	TRPV3
ENSG00000146955	7	140093843	140136050	159	31	51564	-1.0246	0.84722	RAB19
ENSG00000107317	9	139861956	139889887	81	9	51564	-1.0247	0.84725	PTGDS
ENSG00000127191	9	139766364	139831059	168	11	51564	-1.0253	0.84738	TRAF2
ENSG00000121446	1	182409256	182539734	404	22	51564	-1.0253	0.84739	RGSL1
ENSG00000151490	12	15465331	15760333	652	56	51564	-1.0253	0.84739	PTPRO
ENSG00000179832	8	145192919	145326843	71	6	51564	-1.0263	0.84762	MROH1
ENSG00000214300	7	99895325	99929819	30	6	51564	-1.0263	0.84763	SPDYE3
ENSG00000174279	2	176932200	176958641	65	14	51564	-1.0271	0.84782	EVX2
ENSG00000131203	8	39749794	39795963	125	17	51564	-1.0272	0.84784	IDO1
ENSG00000060656	1	29553028	29663325	272	32	51564	-1.0272	0.84785	PTPRU
ENSG00000106009	7	2567511	2605361	134	17	51564	-1.0273	0.84786	BRAT1
ENSG00000214087	17	79638204	79660954	108	11	51564	-1.0273	0.84787	ARL16
ENSG00000198492	1	29053133	29106287	79	9	51564	-1.0278	0.84799	YTHDF2
ENSG00000197016	19	57068880	57110279	152	16	51564	-1.0282	0.84806	ZNF470
ENSG00000123213	5	65008023	65177553	536	41	51564	-1.0283	0.8481	NLN
ENSG00000126878	9	133961863	134008539	126	21	51564	-1.0284	0.84813	AIF1L
ENSG00000010704	6	26077509	26108571	104	18	51564	-1.0287	0.84819	HFE
ENSG00000100604	14	93379425	93411638	123	22	51564	-1.0287	0.8482	CHGA
ENSG00000196950	2	196430701	196612426	348	32	51564	-1.0288	0.84821	SLC39A10
ENSG00000166257	11	123489895	123535952	208	28	51564	-1.0288	0.84821	SCN3B
ENSG00000118432	6	88839583	88886078	120	24	51564	-1.0289	0.84824	CNR1
ENSG00000186881	9	107256455	107277547	69	10	51564	-1.0291	0.84829	OR13F1
ENSG00000255221	11	104953196	104982158	80	8	51564	-1.0294	0.84835	CARD17
ENSG00000177868	1	43262723	43292954	62	11	51564	-1.0295	0.84838	CCDC23
ENSG00000183495	12	132424508	132575005	238	22	51564	-1.0296	0.84841	EP400
ENSG00000132688	1	156628555	156657189	61	8	51564	-1.0298	0.84844	NES
ENSG00000186665	17	65977217	65999765	26	4	51564	-1.0299	0.84846	C17orf58
ENSG00000186281	2	96677694	96715199	22	5	51564	-1.03	0.8485	GPAT2
ENSG00000074410	15	63603577	63684360	206	35	51564	-1.03	0.8485	CA12
ENSG00000120669	13	36732345	36881979	566	25	51564	-1.0303	0.84857	SOHLH2
ENSG00000129991	19	55653137	55679141	75	13	51564	-1.0304	0.84858	TNNI3
ENSG00000168116	6	56901347	56930023	37	7	51564	-1.0305	0.84861	KIAA1586
ENSG00000111834	6	116927642	116964148	106	15	51564	-1.0306	0.84864	RSPH4A
ENSG00000170293	3	32270171	32421817	565	82	51564	-1.0308	0.84867	CMTM8
ENSG00000103528	16	19169293	19289652	263	41	51564	-1.031	0.84873	SYT17
ENSG00000136002	2	131584489	131814836	587	44	51564	-1.0311	0.84876	ARHGEF4
ENSG00000170959	11	30841916	31401357	749	26	51564	-1.0312	0.84877	DCDC1
ENSG00000173991	17	37810440	37832808	67	7	51564	-1.0316	0.84887	TCAP
ENSG00000144410	2	207794278	207844198	125	21	51564	-1.032	0.84895	CPO
ENSG00000162676	1	92930319	92962433	57	10	51564	-1.0324	0.84905	GFI1
ENSG00000073737	2	169911299	169962677	54	10	51564	-1.0324	0.84906	DHRS9
ENSG00000148229	9	116159515	116182952	54	9	51564	-1.0325	0.84907	POLE3
ENSG00000072954	19	16761938	16810840	139	13	51564	-1.0327	0.84913	TMEM38A
ENSG00000112304	6	24657263	24715293	186	24	51564	-1.0329	0.84918	ACOT13
ENSG00000131849	19	58934181	58961589	63	7	51564	-1.0333	0.84928	ZNF132
ENSG00000198836	3	193300933	193425612	336	17	51564	-1.0335	0.84933	OPA1
ENSG00000152133	2	37301594	37336387	79	10	51564	-1.0339	0.8494	GPATCH11
ENSG00000145423	4	154691744	154720272	67	10	51564	-1.0343	0.8495	SFRP2
ENSG00000115828	2	37561717	37610465	206	41	51564	-1.0346	0.84958	QPCT
ENSG00000039537	5	41132336	41271540	448	37	51564	-1.0347	0.84959	C6
ENSG00000161526	17	73653196	73714142	76	10	51564	-1.0348	0.84961	SAP30BP
ENSG00000100345	22	36667327	36794063	374	40	51564	-1.0348	0.84963	MYH9
ENSG00000120149	5	174141536	174167896	43	9	51564	-1.035	0.84968	MSX2
ENSG00000171053	11	125606188	125629762	115	13	51564	-1.035	0.84968	PATE1
ENSG00000180667	1	207207194	207236325	32	7	51564	-1.0351	0.84969	YOD1
ENSG00000205495	11	5057756	5078691	193	8	51564	-1.0352	0.84972	OR52J3
ENSG00000205497	11	4957355	4978356	167	15	51564	-1.0353	0.84974	OR51A4
ENSG00000205867	11	1608409	1629524	76	11	51564	-1.0354	0.84976	KRTAP5-2
ENSG00000163249	2	208566264	208636563	174	9	51564	-1.0359	0.84987	CCNYL1
ENSG00000158195	1	27720730	27826669	141	8	51564	-1.0363	0.84997	WASF2
ENSG00000149257	11	75263101	75293828	86	17	51564	-1.0363	0.84997	SERPINH1
ENSG00000167549	17	27931774	27959925	29	7	51564	-1.037	0.85013	CORO6
ENSG00000095066	19	12863817	12993554	276	23	51564	-1.0372	0.85018	HOOK2
ENSG00000149557	11	125305646	125376213	156	22	51564	-1.0374	0.85022	FEZ1
ENSG00000176925	11	4832551	4853686	91	9	51564	-1.0374	0.85024	OR51F2
ENSG00000124935	11	61999682	62022280	54	10	51564	-1.0379	0.85033	SCGB1D2
ENSG00000135587	6	109751966	109775122	56	13	51564	-1.0381	0.8504	SMPD2
ENSG00000266733	17	28874130	28900511	40	9	51564	-1.0382	0.85041	TBC1D29
ENSG00000133422	22	31311117	31374284	88	13	51564	-1.0383	0.85043	MORC2
ENSG00000204290	6	32351740	32384905	459	23	51564	-1.0388	0.85055	BTNL2
ENSG00000171631	11	72965550	73019662	106	10	51564	-1.0388	0.85055	P2RY6
ENSG00000177494	3	111301747	111324290	53	12	51564	-1.0401	0.85085	ZBED2
ENSG00000186522	2	110290559	110381783	225	23	51564	-1.0402	0.85087	2010-09-01
ENSG00000127483	1	21059154	21123816	136	15	51564	-1.0403	0.8509	HP1BP3
ENSG00000119396	9	123930415	123995292	138	22	51564	-1.0407	0.85098	RAB14
ENSG00000166266	11	107869459	107988503	242	23	51564	-1.0409	0.85103	CUL5
ENSG00000167588	12	50487602	50515102	39	5	51564	-1.0421	0.85132	GPD1
ENSG00000105245	19	41162596	41206877	127	24	51564	-1.0423	0.85136	NUMBL
ENSG00000183801	11	7496619	7542608	188	24	51564	-1.0424	0.85139	OLFML1
ENSG00000140564	15	91401822	91436688	83	13	51564	-1.0428	0.85148	FURIN
ENSG00000160801	3	46909236	46955287	77	17	51564	-1.043	0.85153	PTH1R
ENSG00000131747	17	38534768	38584202	79	10	51564	-1.043	0.85153	TOP2A
ENSG00000081800	7	122743585	122850040	245	29	51564	-1.0431	0.85156	SLC13A1
ENSG00000176749	17	30803637	30828274	34	8	51564	-1.0439	0.85174	CDK5R1
ENSG00000115107	2	119971384	120033228	236	33	51564	-1.0443	0.85182	STEAP3
ENSG00000173914	11	66422469	66455392	33	13	51564	-1.0444	0.85186	RBM4B
ENSG00000169499	8	38748753	38841428	235	50	51564	-1.0449	0.85197	PLEKHA2
ENSG00000110917	12	121114672	121149667	96	18	51564	-1.0452	0.85204	MLEC
ENSG00000114626	3	127381778	127409768	51	9	51564	-1.0467	0.85238	ABTB1
ENSG00000070526	17	74610843	74649920	157	17	51564	-1.0471	0.85247	ST6GALNAC1
ENSG00000145050	3	51412478	51436828	23	6	51564	-1.0473	0.85251	MANF
ENSG00000250709	13	36732931	36881979	564	25	51564	-1.0473	0.85253	CCDC169-SOHLH2
ENSG00000212722	17	39251584	39272740	166	7	51564	-1.0477	0.8526	KRTAP4-9
ENSG00000223524	8	86737543	86759570	1	1	51564	-1.0477	0.85261	REXO1L11P
ENSG00000255940	8	86746718	86768745	1	1	51564	-1.0477	0.85261	REXO1L10P
ENSG00000215045	7	6527093	6601067	235	41	51564	-1.0478	0.85264	GRID2IP
ENSG00000197520	1	222900549	222934147	47	10	51564	-1.048	0.85267	FAM177B
ENSG00000188581	17	39186811	39207713	88	11	51564	-1.048	0.85267	KRTAP1-1
ENSG00000188033	19	12678775	12760912	179	13	51564	-1.048	0.85267	ZNF490
ENSG00000133401	5	31629517	32121037	1883	214	51564	-1.048	0.85269	PDZD2
ENSG00000136695	2	113806215	113832959	148	13	51564	-1.0485	0.8528	IL36RN
ENSG00000140299	15	59941345	59991733	212	10	51564	-1.0487	0.85284	BNIP2
ENSG00000205476	14	99967603	100080363	396	24	51564	-1.049	0.8529	CCDC85C
ENSG00000179981	18	72912710	73011905	304	36	51564	-1.0489	0.8529	TSHZ1
ENSG00000162062	16	2500081	2524964	13	3	51564	-1.049	0.85292	C16orf59
ENSG00000153130	4	141168440	141316880	346	33	51564	-1.0492	0.85295	SCOC
ENSG00000162946	1	231752561	232187018	1212	115	51564	-1.0493	0.85299	DISC1
ENSG00000117475	1	169327208	169375778	166	18	51564	-1.0495	0.85302	BLZF1
ENSG00000215218	5	6438736	6505022	221	42	51564	-1.0497	0.85308	UBE2QL1
ENSG00000180806	12	54378679	54407121	38	9	51564	-1.0498	0.85309	HOXC9
ENSG00000182963	17	42865816	42918184	100	17	51564	-1.0501	0.85316	GJC1
ENSG00000168806	15	43609974	43632803	39	5	51564	-1.0502	0.85319	LCMT2
ENSG00000008516	16	3086682	3120727	120	19	51564	-1.0503	0.8532	MMP25
ENSG00000135637	2	74689113	74720535	33	8	51564	-1.0503	0.85322	CCDC142
ENSG00000257335	7	141597613	141816547	545	56	51564	-1.0507	0.85329	MGAM
ENSG00000100353	22	36896897	36935483	178	23	51564	-1.0507	0.85329	EIF3D
ENSG00000144152	2	112885962	112955791	189	31	51564	-1.051	0.85337	FBLN7
ENSG00000242221	19	43558363	43597197	216	15	51564	-1.0512	0.85341	PSG2
ENSG00000134539	12	10368657	10479850	295	16	51564	-1.0519	0.85358	KLRD1
ENSG00000105352	19	42115344	42143442	89	16	51564	-1.052	0.8536	CEACAM4
ENSG00000068024	2	239959864	240333348	1253	99	51564	-1.052	0.85361	HDAC4
ENSG00000154258	17	66960629	67067205	210	23	51564	-1.0521	0.85362	ABCA9
ENSG00000179361	15	74823518	74900472	114	9	51564	-1.0523	0.85367	ARID3B
ENSG00000172667	3	178725011	178800067	148	18	51564	-1.0529	0.8538	ZMAT3
ENSG00000214194	7	112746773	112768668	55	8	51564	-1.0531	0.85385	LINC00998
ENSG00000173120	11	66876740	67035558	165	19	51564	-1.0531	0.85385	KDM2A
ENSG00000107014	9	5289868	5314969	48	7	51564	-1.0531	0.85386	RLN2
ENSG00000161249	19	35978122	36014560	123	29	51564	-1.0534	0.85392	DMKN
ENSG00000250361	4	144907257	145071844	459	23	51564	-1.0543	0.85413	GYPB
ENSG00000165023	9	93362114	93415386	197	33	51564	-1.0546	0.8542	DIRAS2
ENSG00000198471	3	187406047	187430345	110	13	51564	-1.0546	0.85421	RTP2
ENSG00000148218	9	116138597	116173613	124	31	51564	-1.055	0.85428	ALAD
ENSG00000130382	19	6202966	6289959	321	21	51564	-1.0554	0.85439	MLLT1
ENSG00000164032	4	100859243	100881545	47	11	51564	-1.0559	0.85449	H2AFZ
ENSG00000176547	11	48336472	48357507	34	6	51564	-1.0559	0.85449	OR4C3
ENSG00000197273	1	42618362	42640389	54	12	51564	-1.0565	0.85463	GUCA2A
ENSG00000163162	2	101877681	101935163	103	19	51564	-1.0574	0.85483	RNF149
ENSG00000149380	11	73936846	74032702	239	24	51564	-1.0574	0.85483	P4HA3
ENSG00000157450	15	59147374	59399618	536	32	51564	-1.0579	0.85494	RNF111
ENSG00000163814	3	45113770	45197914	307	62	51564	-1.0583	0.85504	CDCP1
ENSG00000163491	3	27141576	27420951	840	23	51564	-1.0587	0.85512	NEK10
ENSG00000163884	3	126051478	126086285	67	13	51564	-1.0588	0.85515	KLF15
ENSG00000145649	5	54388476	54416080	47	8	51564	-1.0589	0.85517	GZMA
ENSG00000165233	9	95848500	95885565	121	21	51564	-1.059	0.8552	C9orf89
ENSG00000139354	12	100957461	101032064	166	21	51564	-1.059	0.8552	GAS2L3
ENSG00000163348	1	154919502	154946329	23	7	51564	-1.0593	0.85526	PYGO2
ENSG00000185686	22	22880123	22911768	98	8	51564	-1.0595	0.85532	PRAME
ENSG00000075568	2	98362799	98622388	513	19	51564	-1.0597	0.85535	TMEM131
ENSG00000160097	1	33317869	33348083	40	9	51564	-1.0597	0.85536	FNDC5
ENSG00000006634	7	87495531	87548856	93	12	51564	-1.0609	0.85562	DBF4
ENSG00000123349	12	53679075	53703234	30	7	51564	-1.061	0.85566	PFDN5
ENSG00000174450	15	23674645	23702381	56	2	51564	-1.0611	0.85567	GOLGA6L2
ENSG00000180509	21	35808988	35894573	265	28	51564	-1.0611	0.85567	KCNE1
ENSG00000166126	14	103378993	103409933	83	25	51564	-1.0613	0.85572	AMN
ENSG00000253276	7	106287211	106311442	79	23	51564	-1.0614	0.85574	CCDC71L
ENSG00000140740	16	21953981	22004981	37	8	51564	-1.0618	0.85584	UQCRC2
ENSG00000153814	7	27860192	28230362	955	84	51564	-1.0628	0.85607	JAZF1
ENSG00000102738	13	41293432	41355309	66	7	51564	-1.063	0.8561	MRPS31
ENSG00000152254	2	169747750	169776505	72	15	51564	-1.0632	0.85616	G6PC2
ENSG00000172939	3	38196580	38306979	143	19	51564	-1.0634	0.85619	OXSR1
ENSG00000141428	18	33542046	33569241	49	6	51564	-1.0634	0.8562	C18orf21
ENSG00000180329	17	42740437	42777147	51	15	51564	-1.0635	0.85623	CCDC43
ENSG00000119383	9	131863229	131921225	127	5	51564	-1.0638	0.85629	PPP2R4
ENSG00000185298	17	79623394	79650934	164	14	51564	-1.064	0.85633	CCDC137
ENSG00000086200	5	61689799	61934409	440	22	51564	-1.0641	0.85636	IPO11
ENSG00000108821	17	48250650	48288993	91	25	51564	-1.0644	0.85643	COL1A1
ENSG00000181804	3	142974064	143577373	2029	160	51564	-1.0645	0.85645	SLC9A9
ENSG00000079841	6	72586406	73122845	1422	50	51564	-1.0645	0.85646	RIMS1
ENSG00000241360	22	38044734	38072941	90	11	51564	-1.0646	0.85648	PDXP
ENSG00000187676	13	31764073	31916413	365	24	51564	-1.0648	0.85651	B3GALTL
ENSG00000077942	22	45888118	46007015	448	60	51564	-1.0649	0.85654	FBLN1
ENSG00000110436	11	35262753	35451610	585	41	51564	-1.0658	0.85675	SLC1A2
ENSG00000258818	14	21142259	21178761	156	30	51564	-1.066	0.85678	RNASE4
ENSG00000196591	6	114244192	114342472	243	32	51564	-1.0662	0.85684	HDAC2
ENSG00000204683	10	21404692	21445488	73	10	51564	-1.0663	0.85686	C10orf113
ENSG00000205277	7	100602904	100672230	141	21	51564	-1.0666	0.85691	MUC12
ENSG00000145075	3	180310646	180598793	679	51	51564	-1.0668	0.85696	CCDC39
ENSG00000131097	17	42913721	42937848	66	12	51564	-1.0668	0.85697	HIGD1B
ENSG00000220891	22	22891750	22919007	96	7	51564	-1.067	0.85701	LL22NC03-63E9.3
ENSG00000166025	11	94429597	94619918	394	37	51564	-1.0678	0.85718	AMOTL1
ENSG00000269881	16	289546	329942	120	18	51564	-1.0684	0.85732	ITFG3
ENSG00000182795	1	207181866	207216101	55	7	51564	-1.0685	0.85736	C1orf116
ENSG00000155749	2	202142994	202232121	221	22	51564	-1.0689	0.85745	ALS2CR12
ENSG00000196588	22	40796285	41042706	408	18	51564	-1.0692	0.8575	MKL1
ENSG00000067221	15	74265547	74296963	86	11	51564	-1.0694	0.85755	STOML1
ENSG00000185507	11	602553	625999	96	13	51564	-1.0694	0.85756	IRF7
ENSG00000205838	5	34828938	34909561	229	37	51564	-1.0697	0.85762	TTC23L
ENSG00000158055	1	24635812	24700972	164	36	51564	-1.0699	0.85766	GRHL3
ENSG00000184923	10	88975205	89006665	33	4	51564	-1.0703	0.85775	NUTM2A
ENSG00000086504	16	407384	430527	144	18	51564	-1.0703	0.85775	MRPL28
ENSG00000160870	7	99292660	99342819	94	6	51564	-1.0711	0.85793	CYP3A7
ENSG00000164291	5	94880778	94950768	121	16	51564	-1.0717	0.85807	ARSK
ENSG00000110799	12	6048040	6243936	734	69	51564	-1.0717	0.85807	VWF
ENSG00000143850	1	204177979	204356793	548	38	51564	-1.0721	0.85816	PLEKHA6
ENSG00000144061	2	110869888	110972643	158	10	51564	-1.0721	0.85817	NPHP1
ENSG00000198680	9	25666396	25688856	103	13	51564	-1.0721	0.85817	TUSC1
ENSG00000273331	3	196032953	196075244	132	18	51564	-1.0722	0.85818	TM4SF19
ENSG00000167775	19	8357011	8383240	68	6	51564	-1.0722	0.85818	CD320
ENSG00000083535	13	73346197	73600591	664	35	51564	-1.0723	0.8582	PIBF1
ENSG00000153560	3	33419828	33492863	227	20	51564	-1.0726	0.85827	UBP1
ENSG00000118855	3	158439987	158557508	333	28	51564	-1.0726	0.85828	MFSD1
ENSG00000253719	12	74921551	74945223	100	13	51564	-1.0726	0.85828	ATXN7L3B
ENSG00000161031	19	15569456	15619767	125	20	51564	-1.0727	0.85829	PGLYRP2
ENSG00000168802	16	69141913	69176487	52	15	51564	-1.0729	0.85833	CHTF8
ENSG00000163040	2	132275248	132301239	65	6	51564	-1.0729	0.85835	CCDC74A
ENSG00000099834	11	606565	636078	112	13	51564	-1.0732	0.8584	CDHR5
ENSG00000088888	20	3817487	3859280	90	25	51564	-1.0733	0.85843	MAVS
ENSG00000165661	9	139088179	139147687	144	18	51564	-1.0739	0.85857	QSOX2
ENSG00000215883	1	54628009	54675709	120	32	51564	-1.0741	0.8586	CYB5RL
ENSG00000204887	17	39175949	39196356	89	10	51564	-1.0742	0.85864	KRTAP1-4
ENSG00000173276	21	43396940	43440496	153	24	51564	-1.0742	0.85864	ZBTB21
ENSG00000136758	10	27389383	27454195	243	18	51564	-1.0743	0.85866	YME1L1
ENSG00000179476	14	45356498	45386460	66	7	51564	-1.0743	0.85866	C14orf28
ENSG00000152192	13	79162497	79187673	52	10	51564	-1.0746	0.85872	POU4F1
ENSG00000113088	5	54310081	54340398	71	12	51564	-1.0748	0.85877	GZMK
ENSG00000103426	16	4380252	4480495	232	27	51564	-1.075	0.85881	CORO7-PAM16
ENSG00000132341	12	131346424	131372223	83	11	51564	-1.0755	0.85892	RAN
ENSG00000108947	17	7598520	7624696	66	15	51564	-1.0757	0.85896	EFNB3
ENSG00000164675	7	123082454	123185131	167	19	51564	-1.076	0.85904	IQUB
ENSG00000116754	1	70661365	70728735	85	12	51564	-1.0762	0.85909	SRSF11
ENSG00000188786	1	38265239	38335292	119	18	51564	-1.0768	0.85923	MTF1
ENSG00000124383	2	71347444	71387231	150	21	51564	-1.0769	0.85923	MPHOSPH10
ENSG00000205784	19	4880449	4912879	84	15	51564	-1.077	0.85926	ARRDC5
ENSG00000011566	2	39466407	39674453	471	26	51564	-1.0771	0.85928	MAP4K3
ENSG00000167554	19	52829498	52881031	195	28	51564	-1.0771	0.85928	ZNF610
ENSG00000185022	22	38587889	38622518	94	11	51564	-1.0771	0.85928	MAFF
ENSG00000163734	4	74892306	74914524	14	6	51564	-1.0777	0.85943	CXCL3
ENSG00000196458	12	133488019	133542892	52	11	51564	-1.0778	0.85944	ZNF605
ENSG00000232268	11	4605037	4626243	82	11	51564	-1.0779	0.85946	OR52I1
ENSG00000166825	15	90318120	90368633	175	22	51564	-1.0784	0.85957	ANPEP
ENSG00000174804	11	86646721	86676433	77	14	51564	-1.0787	0.85963	FZD4
ENSG00000139410	12	113850042	113886081	77	4	51564	-1.0788	0.85966	SDSL
ENSG00000162419	1	28985244	29055865	100	10	51564	-1.079	0.85971	GMEB1
ENSG00000166340	11	6624000	6650692	67	11	51564	-1.0793	0.85976	TPP1
ENSG00000114126	3	141653277	141878386	762	18	51564	-1.0794	0.85979	TFDP2
ENSG00000168646	17	63514681	63567765	133	28	51564	-1.08	0.85993	AXIN2
ENSG00000181029	19	7735729	7757744	115	9	51564	-1.0803	0.85999	TRAPPC5
ENSG00000135926	2	219128915	219167309	74	5	51564	-1.0804	0.86001	TMBIM1
ENSG00000214106	7	154710208	154751618	68	7	51564	-1.0805	0.86004	PAXIP1-AS2
ENSG00000180988	11	5831544	5852578	136	15	51564	-1.0808	0.86012	OR52N2
ENSG00000121848	1	145601036	145706218	132	9	51564	-1.081	0.86015	RNF115
ENSG00000137672	11	101312295	101753293	1816	48	51564	-1.0815	0.86027	TRPC6
ENSG00000197459	6	26241879	26262303	48	10	51564	-1.082	0.86037	HIST1H2BH
ENSG00000270024	8	67569831	67782707	322	12	51564	-1.0821	0.8604	C8orf44-SGK3
ENSG00000101074	20	42955626	42989875	128	10	51564	-1.0822	0.86041	R3HDML
ENSG00000109790	4	39036659	39138477	325	10	51564	-1.0824	0.86046	KLHL5
ENSG00000106692	9	108310411	108413399	194	27	51564	-1.0831	0.86061	FKTN
ENSG00000109911	11	31521297	31815546	385	15	51564	-1.0833	0.86066	ELP4
ENSG00000112234	6	99306420	99405849	188	20	51564	-1.0834	0.86069	FBXL4
ENSG00000117477	1	169354108	169439907	245	25	51564	-1.0836	0.86072	CCDC181
ENSG00000114346	3	172458472	172549264	183	16	51564	-1.0838	0.86077	ECT2
ENSG00000103723	15	83318033	83388666	168	25	51564	-1.0842	0.86086	AP3B2
ENSG00000161609	19	49881475	49931251	144	10	51564	-1.0844	0.8609	CCDC155
ENSG00000163879	1	38012520	38042458	82	16	51564	-1.0846	0.86095	DNALI1
ENSG00000103148	16	124273	198859	159	20	51564	-1.0847	0.86097	NPRL3
ENSG00000104884	19	45843095	45884176	118	19	51564	-1.0853	0.8611	ERCC2
ENSG00000268156	14	77872741	77893115	43	8	51564	-1.0854	0.86112	FKSG61
ENSG00000165688	9	139295110	139328213	169	20	51564	-1.0857	0.86119	PMPCA
ENSG00000165102	8	42985556	43067998	92	17	51564	-1.0868	0.86144	HGSNAT
ENSG00000166352	11	36606051	36704823	346	13	51564	-1.0872	0.86152	C11orf74
ENSG00000117148	1	18071808	18163558	244	29	51564	-1.0873	0.86155	ACTL8
ENSG00000090863	16	74475856	74651012	520	24	51564	-1.0875	0.86159	GLG1
ENSG00000112902	5	9025138	9556187	1699	153	51564	-1.0876	0.86161	SEMA5A
ENSG00000164841	8	109609079	109809844	578	37	51564	-1.0877	0.86163	TMEM74
ENSG00000104371	8	42221586	42244750	47	7	51564	-1.088	0.8617	DKK4
ENSG00000158716	1	159740722	159762333	61	12	51564	-1.0881	0.86172	DUSP23
ENSG00000075886	2	132223666	132250507	94	3	51564	-1.0881	0.86172	TUBA3D
ENSG00000237330	1	996346	1019687	54	8	51564	-1.0881	0.86173	RNF223
ENSG00000110171	11	6459843	6505689	83	17	51564	-1.0888	0.86189	TRIM3
ENSG00000232434	9	139728867	139751797	25	7	51564	-1.0893	0.86198	C9orf172
ENSG00000259060	14	21041051	21087954	225	45	51564	-1.0896	0.86205	RNASE11
ENSG00000173464	14	21041054	21088043	225	45	51564	-1.0896	0.86205	RNASE11
ENSG00000139988	14	68158603	68211169	148	17	51564	-1.0898	0.8621	RDH12
ENSG00000171495	5	40988119	41081444	408	35	51564	-1.0898	0.86211	MROH2B
ENSG00000158106	8	144441057	144476390	103	15	51564	-1.0899	0.86213	RHPN1
ENSG00000121075	17	59519765	59572471	103	20	51564	-1.09	0.86213	TBX4
ENSG00000115233	2	162154549	162278228	190	22	51564	-1.0905	0.86226	PSMD14
ENSG00000185385	19	14981138	15002264	119	17	51564	-1.0908	0.86231	OR7A17
ENSG00000182752	9	118906083	119174601	423	63	51564	-1.0909	0.86235	PAPPA
ENSG00000109576	4	170971373	171022850	135	21	51564	-1.091	0.86236	AADAT
ENSG00000177764	20	267737	290965	85	18	51564	-1.091	0.86236	ZCCHC3
ENSG00000130193	8	143798621	143828345	78	10	51564	-1.0912	0.8624	THEM6
ENSG00000122375	10	88404314	88436605	166	20	51564	-1.0914	0.86246	OPN4
ENSG00000198488	11	76735385	76763096	81	15	51564	-1.0915	0.86248	B3GNT6
ENSG00000100605	14	93393259	93592665	599	36	51564	-1.0919	0.86257	ITPK1
ENSG00000250565	2	46707889	46779696	235	30	51564	-1.0921	0.8626	ATP6V1E2
ENSG00000095015	5	56101401	56201979	256	17	51564	-1.0922	0.86262	MAP3K1
ENSG00000047315	4	57833888	57907334	234	28	51564	-1.0922	0.86264	POLR2B
ENSG00000077984	20	24919866	24950564	168	12	51564	-1.0923	0.86265	CST7
ENSG00000095794	10	35405719	35511886	220	9	51564	-1.0926	0.8627	CREM
ENSG00000106648	7	151643464	151727019	302	30	51564	-1.093	0.86279	GALNTL5
ENSG00000172716	17	33667324	33710720	131	23	51564	-1.093	0.8628	SLFN11
ENSG00000139767	12	119409300	119610856	729	56	51564	-1.0933	0.86286	SRRM4
ENSG00000145908	5	150263954	150294545	93	9	51564	-1.095	0.86325	ZNF300
ENSG00000179088	12	103621369	103899749	618	32	51564	-1.0953	0.8633	C12orf42
ENSG00000137193	6	37127979	37153202	50	10	51564	-1.0953	0.86331	PIM1
ENSG00000103044	16	69129467	69162622	48	12	51564	-1.0962	0.86351	HAS3
ENSG00000117266	1	205463723	205511921	214	43	51564	-1.0963	0.86352	CDK18
ENSG00000021826	2	211332406	211553831	546	37	51564	-1.0963	0.86352	CPS1
ENSG00000123453	9	136518682	136615077	342	39	51564	-1.0969	0.86365	SARDH
ENSG00000179826	11	18132502	18170027	98	13	51564	-1.097	0.86369	MRGPRX3
ENSG00000111241	12	4527321	4564780	106	13	51564	-1.0972	0.86372	FGF6
ENSG00000167131	17	42966510	42992758	85	14	51564	-1.0972	0.86372	CCDC103
ENSG00000079385	19	43001456	43075386	57	5	51564	-1.0972	0.86373	CEACAM1
ENSG00000186567	19	45155545	45197631	103	20	51564	-1.0973	0.86375	CEACAM19
ENSG00000198677	5	94789599	94900711	229	13	51564	-1.0977	0.86383	TTC37
ENSG00000198755	6	35426185	35448562	76	13	51564	-1.0978	0.86386	RPL10A
ENSG00000145241	4	68327521	68421324	301	17	51564	-1.0979	0.86387	CENPC
ENSG00000116497	1	33272368	33334476	83	12	51564	-1.0982	0.86393	S100PBP
ENSG00000180739	19	10613623	10638607	84	19	51564	-1.0982	0.86395	S1PR5
ENSG00000167968	16	2275817	2298712	39	8	51564	-1.0983	0.86396	DNASE1L2
ENSG00000156042	10	75003517	75128617	320	4	51564	-1.0987	0.86406	TTC18
ENSG00000152952	3	145777227	145891440	313	14	51564	-1.0993	0.86418	PLOD2
ENSG00000103507	16	31107428	31134110	41	6	51564	-1.0995	0.86423	BCKDK
ENSG00000146013	5	137578068	137620360	78	13	51564	-1.0998	0.86428	GFRA3
ENSG00000143195	1	166872443	166954719	151	20	51564	-1.0998	0.86429	ILDR2
ENSG00000124089	20	54813788	54834871	91	19	51564	-1.1	0.86433	MC3R
ENSG00000140199	15	34515460	34640261	511	19	51564	-1.1002	0.86438	SLC12A6
ENSG00000148926	11	10316227	10338944	53	8	51564	-1.1004	0.86443	ADM
ENSG00000047410	1	186270784	186354825	190	17	51564	-1.1006	0.86446	TPR
ENSG00000179041	8	67331263	67352966	63	15	51564	-1.1007	0.86448	RRS1
ENSG00000138674	4	83729814	83832319	184	9	51564	-1.1008	0.86451	SEC31A
ENSG00000063978	4	2453947	2637047	406	36	51564	-1.1011	0.86458	RNF4
ENSG00000153922	5	98180908	98272240	178	18	51564	-1.1015	0.86467	CHD1
ENSG00000160075	1	1467053	1520249	147	13	51564	-1.1016	0.86469	SSU72
ENSG00000174226	8	101575116	101685643	452	42	51564	-1.1016	0.86469	SNX31
ENSG00000105851	7	106495723	106557590	136	23	51564	-1.1019	0.86474	PIK3CG
ENSG00000170759	10	32287938	32355359	147	14	51564	-1.102	0.86477	KIF5B
ENSG00000019995	10	126620692	126686758	121	12	51564	-1.1024	0.86486	ZRANB1
ENSG00000141437	18	29329525	29350843	68	13	51564	-1.1024	0.86486	SLC25A52
ENSG00000065325	17	9715523	9805419	361	27	51564	-1.1027	0.86492	GLP2R
ENSG00000139618	13	32879611	32983805	235	27	51564	-1.1028	0.86494	BRCA2
ENSG00000128253	22	32576422	32610718	166	14	51564	-1.1028	0.86494	RFPL2
ENSG00000121851	1	145446236	145480388	23	8	51564	-1.1028	0.86495	POLR3GL
ENSG00000134516	5	169054251	169520386	1520	117	51564	-1.1031	0.86502	DOCK2
ENSG00000145949	6	2653863	2761200	474	44	51564	-1.1032	0.86504	MYLK4
ENSG00000180357	15	64742941	64988264	424	22	51564	-1.1033	0.86506	ZNF609
ENSG00000094804	17	38433885	38469171	38	7	51564	-1.1034	0.86507	CDC6
ENSG00000198860	1	184010811	184053346	60	11	51564	-1.1035	0.8651	TSEN15
ENSG00000140612	15	85202775	85269947	136	21	51564	-1.1047	0.86535	SEC11A
ENSG00000165389	14	34891995	34941562	130	14	51564	-1.1049	0.86541	SPTSSA
ENSG00000139926	14	51945818	52207445	876	92	51564	-1.105	0.86542	FRMD6
ENSG00000161057	7	102974701	103019842	70	11	51564	-1.105	0.86543	PSMC2
ENSG00000189375	17	18528319	18575263	14	2	51564	-1.1054	0.86551	TBC1D28
ENSG00000000971	1	196611008	196726634	248	20	51564	-1.1057	0.86558	CFH
ENSG00000163960	3	196064533	196169345	191	25	51564	-1.1058	0.86559	UBXN7
ENSG00000117501	1	170894612	171043906	501	30	51564	-1.1058	0.8656	MROH9
ENSG00000183307	22	17587189	17612257	99	21	51564	-1.106	0.86564	CECR6
ENSG00000104774	19	12747325	12787556	66	14	51564	-1.1066	0.86577	MAN2B1
ENSG00000071246	14	77218532	77259354	116	32	51564	-1.1075	0.86596	VASH1
ENSG00000065268	19	973174	1004569	200	22	51564	-1.1076	0.86599	WDR18
ENSG00000105879	7	107374142	107412112	77	9	51564	-1.1079	0.86605	CBLL1
ENSG00000169696	17	79924683	79985282	110	16	51564	-1.1081	0.8661	ASPSCR1
ENSG00000125650	19	6365159	6389069	99	11	51564	-1.1084	0.86616	PSPN
ENSG00000133121	13	33667272	33934767	793	61	51564	-1.1087	0.86622	STARD13
ENSG00000143156	1	169091769	169347205	974	26	51564	-1.1088	0.86624	NME7
ENSG00000082805	12	1089675	1615099	1770	50	51564	-1.1091	0.86631	ERC1
ENSG00000109686	4	152013903	152256784	558	22	51564	-1.1094	0.86637	SH3D19
ENSG00000106013	7	117844727	117892785	150	13	51564	-1.1103	0.86657	ANKRD7
ENSG00000173421	3	49225861	49305537	106	14	51564	-1.1111	0.86674	CCDC36
ENSG00000138829	5	127583601	128004878	1288	39	51564	-1.1111	0.86674	FBN2
ENSG00000173933	11	66374097	66444153	69	15	51564	-1.1112	0.86676	RBM4
ENSG00000167535	12	49197577	49232724	50	14	51564	-1.1112	0.86677	CACNB3
ENSG00000221852	17	39172278	39193454	91	10	51564	-1.1114	0.86679	KRTAP1-5
ENSG00000142156	21	47391651	47434964	157	24	51564	-1.1116	0.86685	COL6A1
ENSG00000234438	15	65359154	65382276	44	12	51564	-1.112	0.86694	KBTBD13
ENSG00000090581	16	1391924	1423352	78	16	51564	-1.1128	0.86711	GNPTG
ENSG00000181418	12	49378932	49403092	27	9	51564	-1.1129	0.86713	DDN
ENSG00000189057	11	58864658	58904883	52	9	51564	-1.1134	0.86723	FAM111B
ENSG00000158402	5	137610954	137684044	155	19	51564	-1.1145	0.86746	CDC25C
ENSG00000176787	11	5069880	5090857	178	11	51564	-1.1146	0.8675	OR52E2
ENSG00000197728	12	56425637	56448116	28	6	51564	-1.115	0.86758	RPS26
ENSG00000121897	4	39450620	39489273	187	21	51564	-1.1153	0.86763	LIAS
ENSG00000157741	7	138905102	139002982	135	14	51564	-1.1154	0.86766	UBN2
ENSG00000255394	8	11608896	11630309	138	20	51564	-1.1158	0.86775	C8orf49
ENSG00000183850	19	23248012	23340021	186	15	51564	-1.1165	0.8679	ZNF730
ENSG00000160460	19	40962148	41092370	333	53	51564	-1.1165	0.8679	SPTBN4
ENSG00000101019	20	33880369	34009944	217	12	51564	-1.1168	0.86795	UQCC1
ENSG00000111875	6	119205384	119240332	86	14	51564	-1.1169	0.86797	ASF1A
ENSG00000141959	21	45709934	45757259	172	22	51564	-1.1168	0.86797	PFKL
ENSG00000088002	19	49045332	49112682	330	31	51564	-1.1172	0.86805	SULT2B1
ENSG00000152580	3	151133172	151186497	148	21	51564	-1.1173	0.86806	IGSF10
ENSG00000128591	7	128460431	128509328	144	19	51564	-1.1173	0.86807	FLNC
ENSG00000215454	21	45983606	46004987	105	9	51564	-1.1177	0.86816	KRTAP10-4
ENSG00000152954	6	24116350	24165128	169	34	51564	-1.1178	0.86817	NRSN1
ENSG00000166321	10	74860217	74901586	98	3	51564	-1.1178	0.86817	NUDT13
ENSG00000136273	7	47725328	48029178	1191	72	51564	-1.1178	0.86818	HUS1
ENSG00000108883	17	42917311	42987030	207	22	51564	-1.1184	0.8683	EFTUD2
ENSG00000125107	16	58543855	58673790	404	20	51564	-1.1185	0.86832	CNOT1
ENSG00000077152	1	202290785	202321108	38	7	51564	-1.1193	0.8685	UBE2T
ENSG00000136696	2	113769668	113820444	173	16	51564	-1.1194	0.86851	IL36B
ENSG00000134686	1	33779224	33906653	372	21	51564	-1.1195	0.86853	PHC2
ENSG00000106258	7	99235817	99287621	71	13	51564	-1.1197	0.86858	CYP3A5
ENSG00000204767	5	169281268	169417744	360	56	51564	-1.1197	0.86859	FAM196B
ENSG00000125872	20	6011424	6044695	95	15	51564	-1.1203	0.8687	LRRN4
ENSG00000141338	17	66853433	66961533	231	22	51564	-1.1204	0.86872	ABCA8
ENSG00000089685	17	76200267	76231717	146	18	51564	-1.1206	0.86877	BIRC5
ENSG00000172425	11	118388187	118411912	42	5	51564	-1.1208	0.86882	TTC36
ENSG00000152154	2	39882122	39955103	105	9	51564	-1.1215	0.86897	TMEM178A
ENSG00000196453	7	149118454	149168214	80	12	51564	-1.1216	0.86899	ZNF777
ENSG00000152078	1	95572894	95673163	288	29	51564	-1.1217	0.869	TMEM56
ENSG00000080910	1	196778898	196938356	431	22	51564	-1.1218	0.86903	CFHR2
ENSG00000123411	12	56391443	56442219	54	9	51564	-1.122	0.86906	IKZF4
ENSG00000095321	9	131847089	131883468	63	3	51564	-1.1222	0.86912	CRAT
ENSG00000028137	1	12217060	12279285	184	25	51564	-1.1225	0.86917	TNFRSF1B
ENSG00000145022	3	49439639	49463908	38	6	51564	-1.1225	0.86918	TCTA
ENSG00000116721	1	12841546	12866777	57	5	51564	-1.1227	0.86922	PRAMEF1
ENSG00000182170	11	3229174	3250043	102	17	51564	-1.1227	0.86922	MRGPRG
ENSG00000175213	11	46712368	46737462	33	6	51564	-1.1227	0.86922	ZNF408
ENSG00000241241	17	39247754	39268461	164	9	51564	-1.1229	0.86926	KRTAP4-16P
ENSG00000179454	14	45383522	45521525	244	11	51564	-1.1231	0.8693	KLHL28
ENSG00000129353	19	10703133	10765235	160	18	51564	-1.1233	0.86934	SLC44A2
ENSG00000013392	6	83893098	83918651	55	12	51564	-1.1234	0.86937	RWDD2A
ENSG00000141744	17	37814234	37836728	76	6	51564	-1.1234	0.86938	PNMT
ENSG00000130921	12	123707463	123752506	126	9	51564	-1.1236	0.86941	C12orf65
ENSG00000176927	17	28246218	28445470	254	13	51564	-1.1237	0.86942	EFCAB5
ENSG00000145868	5	147753498	147832399	117	9	51564	-1.1238	0.86945	FBXO38
ENSG00000138286	10	74917924	75014262	197	3	51564	-1.1246	0.86962	FAM149B1
ENSG00000171246	17	78430948	78461643	71	19	51564	-1.125	0.8697	NPTX1
ENSG00000122882	10	74879913	74938813	143	3	51564	-1.1251	0.86972	ECD
ENSG00000197859	9	136387286	136450641	158	20	51564	-1.1254	0.8698	ADAMTSL2
ENSG00000159063	11	77801982	77860706	282	8	51564	-1.1269	0.87011	ALG8
ENSG00000171310	12	104839073	105165792	1116	127	51564	-1.1269	0.87012	CHST11
ENSG00000189350	2	29169477	29294239	495	42	51564	-1.1271	0.87014	FAM179A
ENSG00000185008	3	75945846	77709115	5222	229	51564	-1.1271	0.87015	ROBO2
ENSG00000167910	8	59392737	59422795	70	12	51564	-1.1274	0.87022	CYP7A1
ENSG00000133067	1	202153029	202298909	354	36	51564	-1.1275	0.87023	LGR6
ENSG00000232258	16	8609502	8632304	130	20	51564	-1.1279	0.87031	TMEM114
ENSG00000255245	11	117680878	117757382	253	46	51564	-1.1283	0.8704	FXYD6-FXYD2
ENSG00000175193	3	183537173	183612721	232	22	51564	-1.1286	0.87047	PARL
ENSG00000253304	1	29435940	29460447	59	10	51564	-1.1287	0.87048	TMEM200B
ENSG00000164287	5	54398799	54479005	168	15	51564	-1.1289	0.87052	CDC20B
ENSG00000147592	8	71537553	71591409	174	18	51564	-1.1292	0.87059	LACTB2
ENSG00000110169	11	6442279	6473847	56	7	51564	-1.1293	0.87061	HPX
ENSG00000123643	5	150806607	150881942	216	22	51564	-1.1293	0.87062	SLC36A1
ENSG00000150627	4	176976985	177113978	466	23	51564	-1.1296	0.87067	WDR17
ENSG00000066557	1	70600488	70681303	117	14	51564	-1.13	0.87077	LRRC40
ENSG00000196730	9	90102143	90333548	818	74	51564	-1.1305	0.87086	DAPK1
ENSG00000119280	1	230962865	231015335	163	26	51564	-1.1306	0.87088	C1orf198
ENSG00000112293	6	24414793	24505433	622	32	51564	-1.1309	0.87096	GPLD1
ENSG00000107807	10	102879257	102907545	82	21	51564	-1.131	0.87098	TLX1
ENSG00000178449	12	50495762	50524240	48	5	51564	-1.131	0.87098	COX14
ENSG00000090857	16	70137529	70205203	2	1	51564	-1.1314	0.87105	PDPR
ENSG00000086062	9	33094080	33177354	292	26	51564	-1.1316	0.8711	B4GALT1
ENSG00000150676	11	85556144	85641064	264	20	51564	-1.1319	0.87117	CCDC83
ENSG00000204291	9	101695461	101843069	382	38	51564	-1.1321	0.8712	COL15A1
ENSG00000180210	11	46730730	46771056	80	12	51564	-1.1321	0.87121	F2
ENSG00000184995	9	21470841	21492312	58	9	51564	-1.1325	0.87128	IFNE
ENSG00000198535	15	62349176	62373116	56	7	51564	-1.1326	0.87132	C2CD4A
ENSG00000175390	11	7981798	8033409	163	34	51564	-1.133	0.87138	EIF3F
ENSG00000180353	3	121340246	121389774	119	14	51564	-1.133	0.87139	HCLS1
ENSG00000101596	18	2645737	2815015	624	24	51564	-1.1339	0.87158	SMCHD1
ENSG00000050165	11	11974653	12041316	240	54	51564	-1.1341	0.87162	DKK3
ENSG00000165886	10	99248625	99340966	216	25	51564	-1.1342	0.87164	UBTD1
ENSG00000240303	3	132266982	132389567	208	22	51564	-1.1342	0.87165	ACAD11
ENSG00000137843	15	40499629	40579688	178	44	51564	-1.1344	0.87169	PAK6
ENSG00000066117	12	50468755	50504495	33	6	51564	-1.1346	0.87173	SMARCD1
ENSG00000143933	2	47377221	47413740	107	15	51564	-1.1357	0.87197	CALM2
ENSG00000167930	16	274545	329942	164	25	51564	-1.1358	0.87198	ITFG3
ENSG00000104381	8	75223365	75411107	438	33	51564	-1.1367	0.87218	GDAP1
ENSG00000103034	16	58486750	58557532	172	38	51564	-1.1367	0.87218	NDRG4
ENSG00000172086	2	88316724	88365248	80	10	51564	-1.137	0.87223	KRCC1
ENSG00000205269	6	11527938	11593757	212	22	51564	-1.1371	0.87225	TMEM170B
ENSG00000086730	7	73603982	73654161	33	7	51564	-1.1381	0.87246	LAT2
ENSG00000133313	18	72153051	72198366	143	23	51564	-1.1382	0.87248	CNDP2
ENSG00000149547	11	125429112	125464575	71	13	51564	-1.1386	0.87256	EI24
ENSG00000163541	2	84640647	84697169	132	11	51564	-1.1387	0.87259	SUCLG1
ENSG00000164929	8	104142938	104252533	364	39	51564	-1.1388	0.87261	BAALC
ENSG00000091972	3	112041194	112091659	151	17	51564	-1.1389	0.87262	CD200
ENSG00000130332	19	2311516	2338619	105	21	51564	-1.1391	0.87267	LSM7
ENSG00000088832	20	1339622	1383806	146	26	51564	-1.1391	0.87267	FKBP1A
ENSG00000154611	18	23703816	23783319	164	12	51564	-1.1391	0.87268	PSMA8
ENSG00000100583	14	77833032	77867840	82	11	51564	-1.1394	0.87273	SAMD15
ENSG00000136167	13	46690055	46796006	313	38	51564	-1.1399	0.87283	LCP1
ENSG00000134389	1	196936667	196988804	100	14	51564	-1.14	0.87286	CFHR5
ENSG00000149187	11	47477496	47597121	131	23	51564	-1.1402	0.8729	CELF1
ENSG00000205502	15	62445734	62467482	46	11	51564	-1.1406	0.87297	C2CD4B
ENSG00000204237	17	79622066	79643665	144	12	51564	-1.1407	0.87301	OXLD1
ENSG00000179059	4	188906925	188936204	130	17	51564	-1.141	0.87306	ZFP42
ENSG00000147896	9	27514312	27536496	93	11	51564	-1.1412	0.87311	IFNK
ENSG00000119509	9	102851538	103073282	484	18	51564	-1.1412	0.87311	INVS
ENSG00000139651	12	53564484	53594596	57	7	51564	-1.142	0.87328	ZNF740
ENSG00000107593	10	102037903	102100243	162	27	51564	-1.1421	0.8733	PKD2L1
ENSG00000177663	22	17555844	17606583	141	32	51564	-1.1422	0.87331	IL17RA
ENSG00000107957	10	105338285	105625301	730	70	51564	-1.1426	0.8734	SH3PXD2A
ENSG00000113140	5	151030657	151076726	106	17	51564	-1.1427	0.87343	SPARC
ENSG00000037965	12	54392832	54417570	25	7	51564	-1.1429	0.87346	HOXC8
ENSG00000155189	8	6555878	6627184	260	22	51564	-1.1436	0.87361	AGPAT5
ENSG00000166289	19	30145963	30176364	76	14	51564	-1.1439	0.87367	PLEKHF1
ENSG00000169031	2	228019281	228189508	830	62	51564	-1.1441	0.8737	COL4A3
ENSG00000165188	9	116049373	116075656	67	14	51564	-1.1447	0.87384	RNF183
ENSG00000153140	5	89678078	89715603	32	9	51564	-1.145	0.87389	CETN3
ENSG00000138613	15	63558217	63611325	122	22	51564	-1.145	0.87389	APH1B
ENSG00000175728	11	130532851	130597247	94	18	51564	-1.1451	0.87392	C11orf44
ENSG00000172818	11	65544493	65574690	76	13	51564	-1.1455	0.874	OVOL1
ENSG00000144229	2	137513115	138445287	3381	112	51564	-1.1456	0.87402	THSD7B
ENSG00000221882	17	3171193	3192268	73	4	51564	-1.1461	0.87412	OR3A2
ENSG00000114473	3	197605946	197697013	247	20	51564	-1.1465	0.87421	IQCG
ENSG00000172247	11	47601216	47626211	32	9	51564	-1.1465	0.87421	C1QTNF4
ENSG00000139531	12	56380964	56410425	42	8	51564	-1.147	0.8743	SUOX
ENSG00000135525	6	136653875	136881957	283	13	51564	-1.1472	0.87435	MAP7
ENSG00000138757	4	76557966	76659709	254	16	51564	-1.1472	0.87436	G3BP2
ENSG00000134531	12	13339650	13379708	107	23	51564	-1.1476	0.87444	EMP1
ENSG00000177558	19	35705703	35729632	111	18	51564	-1.1477	0.87445	FAM187B
ENSG00000141576	17	74128534	74246454	248	29	51564	-1.1478	0.87448	RNF157
ENSG00000122367	10	88418206	88505825	327	40	51564	-1.1479	0.8745	LDB3
ENSG00000168515	11	61947688	61971011	107	11	51564	-1.1483	0.87459	SCGB1D1
ENSG00000131508	5	138896016	139018018	204	17	51564	-1.1485	0.87462	UBE2D2
ENSG00000113889	3	186425065	186471743	277	23	51564	-1.1486	0.87464	KNG1
ENSG00000157540	21	38728092	38899753	461	26	51564	-1.1488	0.87468	DYRK1A
ENSG00000221880	17	39180142	39201107	94	11	51564	-1.1489	0.8747	KRTAP1-3
ENSG00000196666	11	47598198	47620746	26	9	51564	-1.1491	0.87474	FAM180B
ENSG00000176399	9	22436840	22465739	87	13	51564	-1.1491	0.87475	DMRTA1
ENSG00000168010	11	72515353	72564719	64	16	51564	-1.1492	0.87477	ATG16L2
ENSG00000111885	6	119488374	119680926	728	33	51564	-1.1494	0.8748	MAN1A1
ENSG00000169218	1	38066951	38110595	112	21	51564	-1.1504	0.87501	RSPO1
ENSG00000172000	19	2857333	2888515	95	13	51564	-1.1509	0.87512	ZNF556
ENSG00000135094	12	113820250	113874106	100	4	51564	-1.1518	0.87531	SDS
ENSG00000166816	16	75135758	75160669	77	15	51564	-1.1523	0.8754	LDHD
ENSG00000108433	17	44990483	45115003	407	21	51564	-1.1524	0.87543	GOSR2
ENSG00000070540	17	66407089	66463654	122	21	51564	-1.1526	0.87546	WIPI1
ENSG00000179921	2	219114219	219138582	41	5	51564	-1.153	0.87554	GPBAR1
ENSG00000167220	18	44623774	44686891	200	20	51564	-1.1532	0.87559	HDHD2
ENSG00000126870	7	158639269	158759438	390	27	51564	-1.1537	0.87568	WDR60
ENSG00000118418	6	79900962	79954406	117	13	51564	-1.1538	0.8757	HMGN3
ENSG00000214447	17	42967135	42992758	83	14	51564	-1.1538	0.8757	FAM187A
ENSG00000130731	16	674429	696358	47	8	51564	-1.1538	0.87571	C16orf13
ENSG00000140259	15	44086690	44127000	53	5	51564	-1.1543	0.87581	MFAP1
ENSG00000152705	5	134293596	134357392	112	15	51564	-1.1547	0.8759	CATSPER3
ENSG00000237693	5	150216085	150290298	257	8	51564	-1.1548	0.87592	IRGM
ENSG00000125814	20	23345159	23412125	217	17	51564	-1.1548	0.87592	NAPB
ENSG00000145107	3	196036213	196075374	126	17	51564	-1.1551	0.87597	TM4SF19
ENSG00000153060	16	10711358	10798802	502	48	51564	-1.1553	0.87602	TEKT5
ENSG00000188763	7	72838109	72860450	26	8	51564	-1.1558	0.87611	FZD9
ENSG00000197061	6	26094104	26114518	74	13	51564	-1.1558	0.87612	HIST1H4C
ENSG00000136694	2	113753038	113775621	45	7	51564	-1.1559	0.87615	IL36A
ENSG00000114455	3	108005376	108107132	363	27	51564	-1.157	0.87637	HHLA2
ENSG00000184517	16	75172390	75216134	172	17	51564	-1.1579	0.87655	ZFP1
ENSG00000114631	3	127338024	127401652	66	16	51564	-1.1589	0.87676	PODXL2
ENSG00000072042	14	68133518	68172531	90	14	51564	-1.1591	0.87679	RDH11
ENSG00000160408	9	130637600	130677687	71	17	51564	-1.1597	0.87691	ST6GALNAC6
ENSG00000075239	11	107982243	108028503	85	13	51564	-1.1603	0.87704	ACAT1
ENSG00000111335	12	113406200	113459528	169	20	51564	-1.1608	0.87714	OAS2
ENSG00000115423	2	84733579	85056713	777	19	51564	-1.161	0.87717	DNAH6
ENSG00000180884	19	35437258	35464953	95	14	51564	-1.1613	0.87724	ZNF792
ENSG00000228300	19	1265026	1289248	19	3	51564	-1.1616	0.87731	C19orf24
ENSG00000236980	3	49205065	49239291	49	7	51564	-1.1618	0.87734	C3orf84
ENSG00000185594	15	97316619	97338845	77	25	51564	-1.1626	0.87751	SPATA8
ENSG00000166337	11	6617526	6643898	67	13	51564	-1.163	0.87758	TAF10
ENSG00000165495	11	125024583	125313285	835	86	51564	-1.163	0.87759	PKNOX2
ENSG00000173706	3	124674554	124784802	309	27	51564	-1.1634	0.87766	HEG1
ENSG00000176974	17	18221187	18276856	161	15	51564	-1.1635	0.87769	SHMT1
ENSG00000156486	8	99429250	99455076	41	12	51564	-1.1636	0.87771	KCNS2
ENSG00000167967	16	2263567	2295743	57	9	51564	-1.1639	0.87777	E4F1
ENSG00000085999	1	46703360	46754145	48	13	51564	-1.164	0.87778	RAD54L
ENSG00000107672	10	123706603	123744732	144	13	51564	-1.1641	0.87782	NSMCE4A
ENSG00000084092	4	57819536	57854989	118	21	51564	-1.1643	0.87786	NOA1
ENSG00000134109	3	5219331	5271642	114	20	51564	-1.1647	0.87793	EDEM1
ENSG00000142634	1	15726391	15766839	111	26	51564	-1.1648	0.87796	EFHD2
ENSG00000185561	17	1601064	1623732	36	9	51564	-1.1653	0.87804	TLCD2
ENSG00000236287	11	10823621	10890343	178	19	51564	-1.1654	0.87807	ZBED5
ENSG00000175467	11	65719160	65757299	108	12	51564	-1.166	0.8782	SART1
ENSG00000065833	6	83910108	84150797	547	17	51564	-1.1666	0.87832	ME1
ENSG00000115850	2	136535410	136604750	153	13	51564	-1.1668	0.87836	LCT
ENSG00000076003	2	136587196	136643996	103	9	51564	-1.1671	0.87842	MCM6
ENSG00000225697	3	48653156	48682926	33	4	51564	-1.1674	0.87847	SLC26A6
ENSG00000152253	2	169680642	169779881	262	26	51564	-1.1674	0.87849	SPC25
ENSG00000101290	20	5097432	5188533	232	22	51564	-1.1678	0.87856	CDS2
ENSG00000100359	22	40756595	40816293	93	12	51564	-1.168	0.87859	SGSM3
ENSG00000123374	12	56350553	56376568	36	11	51564	-1.168	0.8786	CDK2
ENSG00000105063	19	55731148	55780363	125	24	51564	-1.1681	0.87861	PPP6R1
ENSG00000100092	22	38020661	38072939	157	18	51564	-1.1681	0.87862	SH3BP1
ENSG00000096872	9	26937037	27072928	357	26	51564	-1.1685	0.87869	IFT74
ENSG00000099866	19	479176	515347	95	21	51564	-1.1687	0.87873	MADCAM1
ENSG00000108094	10	35287479	35389570	216	9	51564	-1.1689	0.87878	CUL2
ENSG00000184716	15	44076360	44102419	31	5	51564	-1.169	0.8788	SERINC4
ENSG00000080166	13	95079558	95141936	183	22	51564	-1.1694	0.87888	DCT
ENSG00000149182	11	47175848	47208676	63	12	51564	-1.1697	0.87895	ARFGAP2
ENSG00000104499	8	143905663	144007922	432	17	51564	-1.1701	0.87902	GML
ENSG00000132661	20	23321373	23345414	80	12	51564	-1.1701	0.87902	NXT1
ENSG00000128714	2	176947619	176970666	60	12	51564	-1.1702	0.87905	HOXD13
ENSG00000185615	16	323152	347215	105	22	51564	-1.1703	0.87906	PDIA2
ENSG00000162851	1	246693862	246739626	233	29	51564	-1.1705	0.8791	TFB2M
ENSG00000177426	18	3401606	3468409	165	36	51564	-1.1706	0.87912	TGIF1
ENSG00000169340	16	20360492	20426059	201	30	51564	-1.1707	0.87914	PDILT
ENSG00000149090	11	35443370	35561848	409	45	51564	-1.1708	0.87916	PAMR1
ENSG00000205670	21	35737779	35790164	163	16	51564	-1.171	0.87921	SMIM11
ENSG00000213551	10	74933120	75018620	175	3	51564	-1.1712	0.87924	DNAJC9
ENSG00000059122	16	2951938	3011209	325	32	51564	-1.1715	0.8793	FLYWCH1
ENSG00000228032	14	104700541	104722473	94	8	51564	-1.1719	0.87938	C14orf144
ENSG00000100567	14	58701549	58748730	67	11	51564	-1.1721	0.87941	PSMA3
ENSG00000175482	11	67108248	67134443	19	5	51564	-1.1722	0.87944	POLD4
ENSG00000178982	19	39099735	39137595	61	14	51564	-1.1722	0.87944	EIF3K
ENSG00000143061	1	117107031	117220375	141	29	51564	-1.1723	0.87945	IGSF3
ENSG00000169688	16	56675811	56697116	127	19	51564	-1.1723	0.87946	MT1B
ENSG00000180336	17	42723762	42777676	87	17	51564	-1.1725	0.87951	C17orf104
ENSG00000197683	21	31681452	31702607	144	13	51564	-1.1727	0.87955	KRTAP26-1
ENSG00000177301	1	111126202	111184096	152	23	51564	-1.1731	0.87962	KCNA2
ENSG00000133119	13	34382186	34550695	395	29	51564	-1.1739	0.87977	RFC3
ENSG00000114529	3	111795182	111859851	178	18	51564	-1.1742	0.87984	C3orf52
ENSG00000198718	14	45421411	45553634	215	12	51564	-1.1748	0.87996	FAM179B
ENSG00000170265	7	148882577	148933339	147	21	51564	-1.1753	0.88006	ZNF282
ENSG00000175395	10	38228500	38275561	116	12	51564	-1.1753	0.88007	ZNF25
ENSG00000174165	11	66278108	66323709	88	9	51564	-1.1754	0.88008	ZDHHC24
ENSG00000184939	16	68553993	68619975	238	10	51564	-1.1757	0.88015	ZFP90
ENSG00000166716	15	85281866	85359659	179	23	51564	-1.1758	0.88017	ZNF592
ENSG00000242028	15	44078340	44105241	31	5	51564	-1.1765	0.88031	HYPK
ENSG00000196844	11	125636008	125658714	78	11	51564	-1.1772	0.88044	PATE2
ENSG00000162723	1	159911282	159934044	78	15	51564	-1.1774	0.88049	SLAMF9
ENSG00000143952	2	64109280	64256206	416	32	51564	-1.1776	0.88052	VPS54
ENSG00000155858	5	157160703	157197717	109	13	51564	-1.1778	0.88056	LSM11
ENSG00000171159	9	130912539	130936207	43	7	51564	-1.1778	0.88056	C9orf16
ENSG00000161847	19	10416888	10454316	133	22	51564	-1.1784	0.88068	RAVER1
ENSG00000179846	19	45643008	45673408	53	11	51564	-1.1784	0.88068	NKPD1
ENSG00000154764	3	13847755	13931618	291	43	51564	-1.1789	0.88078	WNT7A
ENSG00000132153	3	47834399	47901685	65	10	51564	-1.1792	0.88083	DHX30
ENSG00000198001	12	44142747	44193346	112	13	51564	-1.1791	0.88083	IRAK4
ENSG00000184203	3	195231221	195280209	144	14	51564	-1.1792	0.88084	PPP1R2
ENSG00000023318	9	102731461	102871322	239	20	51564	-1.1793	0.88087	ERP44
ENSG00000164307	5	96086521	96153803	316	21	51564	-1.1801	0.88103	ERAP1
ENSG00000158186	3	138056539	138134375	177	14	51564	-1.1812	0.88124	MRAS
ENSG00000163803	2	28670012	28876654	773	77	51564	-1.1817	0.88135	PLB1
ENSG00000167173	15	75477984	75514510	40	10	51564	-1.1818	0.88136	C15orf39
ENSG00000168256	17	40153400	40187659	39	8	51564	-1.1824	0.88148	NKIRAS2
ENSG00000178202	11	108332832	108379159	79	14	51564	-1.1825	0.8815	KDELC2
ENSG00000204147	10	52489078	52586255	240	15	51564	-1.1829	0.88158	ASAH2B
ENSG00000115718	2	128166003	128196822	90	14	51564	-1.1831	0.88162	PROC
ENSG00000109920	11	47728072	47798995	128	14	51564	-1.1833	0.88165	FNBP4
ENSG00000186994	19	8377468	8418146	178	20	51564	-1.1833	0.88165	KANK3
ENSG00000257008	17	72353546	72378761	58	15	51564	-1.1839	0.88178	GPR142
ENSG00000187837	6	26045968	26066699	46	9	51564	-1.1843	0.88186	HIST1H1C
ENSG00000189334	1	153576731	153599462	42	6	51564	-1.1845	0.88189	S100A14
ENSG00000168811	3	159696537	159723806	74	14	51564	-1.1847	0.88193	IL12A
ENSG00000129911	19	1842399	1873567	80	10	51564	-1.1854	0.88208	KLF16
ENSG00000101452	20	37580942	37678366	170	13	51564	-1.1858	0.88216	DHX35
ENSG00000187772	6	105394923	105541207	196	26	51564	-1.1859	0.88218	LIN28B
ENSG00000050344	7	26181860	26236745	145	19	51564	-1.1864	0.88226	NFE2L3
ENSG00000196131	19	53751545	53775090	95	11	51564	-1.1867	0.88232	VN1R2
ENSG00000002726	7	150511715	150568592	279	21	51564	-1.1868	0.88236	AOC1
ENSG00000213934	11	5259313	5281122	60	7	51564	-1.187	0.8824	HBG1
ENSG00000174898	19	5710688	5788745	193	36	51564	-1.1872	0.88242	CATSPERD
ENSG00000177469	17	40544470	40585535	123	15	51564	-1.1879	0.88257	PTRF
ENSG00000169967	2	128046306	128156041	267	18	51564	-1.1881	0.88261	MAP3K2
ENSG00000160691	1	154924774	154956871	26	6	51564	-1.1884	0.88267	SHC1
ENSG00000136875	9	116027623	116065185	120	15	51564	-1.1887	0.88273	PRPF4
ENSG00000135828	1	182532769	182568391	88	20	51564	-1.1888	0.88274	RNASEL
ENSG00000127837	2	219118850	219144980	47	4	51564	-1.1888	0.88275	AAMP
ENSG00000265817	8	95380605	95459180	236	22	51564	-1.1889	0.88277	FSBP
ENSG00000206107	21	31699331	31720012	100	12	51564	-1.189	0.88277	KRTAP27-1
ENSG00000148090	9	93966097	94134195	375	21	51564	-1.1893	0.88284	AUH
ENSG00000164385	6	2612147	2644837	115	18	51564	-1.1896	0.88289	C6orf195
ENSG00000163251	2	208617310	208644287	47	10	51564	-1.19	0.88297	FZD5
ENSG00000110906	12	109876461	109925349	192	18	51564	-1.19	0.88297	KCTD10
ENSG00000104237	8	55518627	55553394	72	11	51564	-1.19	0.88298	RP1
ENSG00000163072	2	169633049	169732024	261	30	51564	-1.1902	0.88301	NOSTRIN
ENSG00000182885	16	57692099	57733975	162	32	51564	-1.1904	0.88306	GPR97
ENSG00000183153	17	38507235	38530067	42	7	51564	-1.1904	0.88306	GJD3
ENSG00000174483	11	66268077	66311098	95	7	51564	-1.1913	0.88323	BBS1
ENSG00000132026	19	12926292	12956242	66	11	51564	-1.1916	0.88329	RTBDN
ENSG00000175097	11	36587124	36629829	102	10	51564	-1.1922	0.8834	RAG2
ENSG00000142224	1	206962215	207026324	176	28	51564	-1.1926	0.88348	IL19
ENSG00000088356	20	30522758	30549895	38	7	51564	-1.194	0.88376	PDRG1
ENSG00000162104	16	3993388	4176186	700	76	51564	-1.1941	0.88378	ADCY9
ENSG00000144115	2	88459835	88496146	89	18	51564	-1.1942	0.88381	THNSL2
ENSG00000181135	8	144756622	144806068	150	26	51564	-1.1942	0.88381	ZNF707
ENSG00000184221	21	34432450	34454726	36	11	51564	-1.1942	0.88381	OLIG1
ENSG00000185920	9	98195262	98289339	212	21	51564	-1.1949	0.88394	PTCH1
ENSG00000153574	2	88981162	89060452	178	8	51564	-1.195	0.88396	RPIA
ENSG00000212935	21	45967673	45988643	86	12	51564	-1.195	0.88397	KRTAP10-3
ENSG00000049541	7	73635829	73678774	53	7	51564	-1.1951	0.88398	RFC2
ENSG00000157456	15	59387277	59427244	67	9	51564	-1.1954	0.88404	CCNB2
ENSG00000141179	17	53818340	53930191	302	15	51564	-1.1957	0.88409	PCTP
ENSG00000089169	12	112998184	113346686	641	61	51564	-1.1959	0.88413	RPH3A
ENSG00000141499	17	7579389	7616820	97	16	51564	-1.1961	0.88417	WRAP53
ENSG00000160818	1	156554279	156581288	98	6	51564	-1.1964	0.88422	GPATCH4
ENSG00000203734	6	139107063	139235207	417	52	51564	-1.1966	0.88426	ECT2L
ENSG00000164683	8	80666245	80690098	40	12	51564	-1.1966	0.88426	HEY1
ENSG00000181938	16	58318984	58450048	441	46	51564	-1.1973	0.8844	GINS3
ENSG00000136213	7	2433223	2484242	103	16	51564	-1.1974	0.88443	CHST12
ENSG00000221819	16	90085316	90106309	102	12	51564	-1.1982	0.88459	C16orf3
ENSG00000165678	10	85889196	85923001	96	16	51564	-1.1988	0.8847	GHITM
ENSG00000178199	6	149758794	149816197	208	15	51564	-1.1988	0.88471	ZC3H12D
ENSG00000263203	16	69142757	69164331	39	12	51564	-1.199	0.88474	CHTF8
ENSG00000108306	17	37405384	37568776	311	11	51564	-1.1992	0.88477	FBXL20
ENSG00000105819	7	102927869	102979958	68	14	51564	-1.1994	0.88482	PMPCB
ENSG00000075407	10	38373264	38424472	176	10	51564	-1.1998	0.88489	ZNF37A
ENSG00000204246	9	107288030	107309137	59	11	51564	-1.2002	0.88496	OR13C3
ENSG00000175073	8	67530722	67589452	74	7	51564	-1.2014	0.88521	VCPIP1
ENSG00000122884	10	74756975	74866732	180	5	51564	-1.2017	0.88527	P4HA1
ENSG00000069998	22	17608401	17656177	218	32	51564	-1.2017	0.88527	CECR5
ENSG00000083807	19	58980879	59033780	95	13	51564	-1.2021	0.88534	SLC27A5
ENSG00000146963	7	139015105	139118198	317	7	51564	-1.2022	0.88535	C7orf55-LUC7L2
ENSG00000168546	8	21537915	21679869	312	55	51564	-1.2022	0.88536	GFRA2
ENSG00000116990	1	40351098	40377928	63	15	51564	-1.2025	0.88542	MYCL
ENSG00000109084	17	26636121	26665707	37	11	51564	-1.2026	0.88543	TMEM97
ENSG00000007968	1	23822922	23867712	95	17	51564	-1.2028	0.88548	E2F2
ENSG00000151726	4	185666749	185757972	295	26	51564	-1.2035	0.8856	ACSL1
ENSG00000101336	20	30629991	30699659	111	16	51564	-1.2035	0.8856	HCK
ENSG00000101307	20	1534167	1610707	167	25	51564	-1.2035	0.88561	SIRPB1
ENSG00000116783	1	74653947	75020112	670	53	51564	-1.2038	0.88566	TNNI3K
ENSG00000182511	15	91416925	91449006	88	16	51564	-1.2039	0.88568	FES
ENSG00000076555	12	109544400	109716031	515	42	51564	-1.2042	0.88575	ACACB
ENSG00000197948	5	141008869	141040986	93	23	51564	-1.2047	0.88583	FCHSD1
ENSG00000213123	3	196008090	196055170	135	14	51564	-1.2047	0.88584	TCTEX1D2
ENSG00000152583	4	88384487	88462213	277	16	51564	-1.205	0.88591	SPARCL1
ENSG00000269955	7	139016106	139117345	315	7	51564	-1.2052	0.88594	LUC7L2
ENSG00000160191	21	44063746	44205619	590	53	51564	-1.2052	0.88595	PDE9A
ENSG00000183955	12	123858320	123903905	117	16	51564	-1.2057	0.88604	SETD8
ENSG00000170956	19	42290369	42325591	75	4	51564	-1.206	0.88609	CEACAM3
ENSG00000136630	1	221041699	221068401	73	14	51564	-1.2063	0.88615	HLX
ENSG00000140157	15	22994684	23044427	190	22	51564	-1.2067	0.88622	NIPA2
ENSG00000173626	6	116806152	116876773	212	21	51564	-1.2072	0.88632	TRAPPC3L
ENSG00000121766	1	31759842	31847783	209	12	51564	-1.2078	0.88643	ZCCHC17
ENSG00000188269	19	14893302	14956188	231	36	51564	-1.208	0.88648	OR7A5
ENSG00000134684	1	33230840	33293754	103	11	51564	-1.2082	0.88651	YARS
ENSG00000204446	9	89753559	89784471	109	11	51564	-1.2083	0.88654	C9orf170
ENSG00000161048	7	102730223	102800007	139	13	51564	-1.2084	0.88655	NAPEPLD
ENSG00000101311	20	6045492	6114191	312	30	51564	-1.2085	0.88657	FERMT1
ENSG00000185909	3	49199044	49223917	36	6	51564	-1.2086	0.8866	KLHDC8B
ENSG00000114439	3	107231783	107540171	602	40	51564	-1.2088	0.88664	BBX
ENSG00000168509	1	145403095	145427545	26	7	51564	-1.2095	0.88676	HFE2
ENSG00000168619	8	39432008	39597583	318	24	51564	-1.2096	0.88679	ADAM18
ENSG00000167359	11	5451800	5472744	105	15	51564	-1.2098	0.88681	OR51I1
ENSG00000237847	1	16989498	17010007	9	2	51564	-1.2099	0.88684	FAM231A
ENSG00000163982	4	4180530	4238616	228	21	51564	-1.2101	0.88687	OTOP1
ENSG00000151892	10	117806444	118042979	679	64	51564	-1.2101	0.88688	GFRA1
ENSG00000259030	1	74653919	75019666	669	53	51564	-1.2106	0.88698	FPGT-TNNI3K
ENSG00000239779	2	74675456	74698018	20	4	51564	-1.2109	0.88704	WBP1
ENSG00000168878	2	85874437	85905864	51	16	51564	-1.2117	0.88718	SFTPB
ENSG00000184144	1	205002325	205057627	185	25	51564	-1.2117	0.88719	CNTN2
ENSG00000128524	7	128492880	128515898	85	13	51564	-1.212	0.88724	ATP6V1F
ENSG00000139697	12	123763656	123859390	314	13	51564	-1.2124	0.88731	SBNO1
ENSG00000138606	15	45449412	45503373	103	11	51564	-1.2124	0.88732	SHF
ENSG00000132702	1	156579086	156605517	39	6	51564	-1.2125	0.88733	HAPLN2
ENSG00000242180	11	5353744	5374809	128	16	51564	-1.2128	0.88739	OR51B5
ENSG00000180053	8	23549964	23574111	96	14	51564	-1.2129	0.88742	NKX2-6
ENSG00000253548	3	191168952	191189245	127	7	51564	-1.2132	0.88747	PYDC2
ENSG00000108100	10	35525953	35870852	474	22	51564	-1.2133	0.88749	CCNY
ENSG00000219607	6	5075720	5097455	67	13	51564	-1.2134	0.88751	PPP1R3G
ENSG00000151148	12	109905207	109984507	235	23	51564	-1.2136	0.88755	UBE3B
ENSG00000243927	21	35435524	35525334	149	20	51564	-1.2139	0.88761	MRPS6
ENSG00000121380	12	12192778	12374018	602	73	51564	-1.2143	0.88768	BCL2L14
ENSG00000115274	2	74672150	74698011	21	4	51564	-1.2152	0.88785	INO80B
ENSG00000234298	18	44538658	44560534	33	7	51564	-1.2154	0.88789	TCEB3CL
ENSG00000148334	9	130872972	130900741	21	3	51564	-1.2166	0.88811	PTGES2
ENSG00000198898	7	116441124	116572103	237	24	51564	-1.217	0.88819	CAPZA2
ENSG00000121454	1	180189421	180259380	262	42	51564	-1.2173	0.88825	LHX4
ENSG00000196136	14	95068714	95100392	117	30	51564	-1.2175	0.88829	SERPINA3
ENSG00000161573	17	34293529	34318532	97	15	51564	-1.2179	0.88837	CCL16
ENSG00000070031	11	616431	637143	79	15	51564	-1.218	0.88838	SCT
ENSG00000136161	13	49053095	49117369	75	12	51564	-1.218	0.88839	RCBTB2
ENSG00000080189	20	44968167	45003043	55	12	51564	-1.2184	0.88846	SLC35C2
ENSG00000104848	19	49560675	49586198	75	12	51564	-1.2186	0.8885	KCNA7
ENSG00000224689	19	9790600	9821452	120	7	51564	-1.2193	0.88863	ZNF812
ENSG00000107371	9	37756975	37811434	134	12	51564	-1.2194	0.88866	EXOSC3
ENSG00000116752	1	115100178	115134260	63	14	51564	-1.2195	0.88868	BCAS2
ENSG00000167774	19	8363167	8396263	125	13	51564	-1.2197	0.88872	NDUFA7
ENSG00000267855	19	8363490	8396280	125	13	51564	-1.2197	0.88872	NDUFA7
ENSG00000198732	14	70310848	70509083	726	76	51564	-1.2201	0.88878	SMOC1
ENSG00000139211	12	47459490	47483734	56	15	51564	-1.2202	0.88881	AMIGO2
ENSG00000170604	19	46376866	46399376	78	15	51564	-1.2204	0.88885	IRF2BP1
ENSG00000185304	2	88045474	88295309	12	3	51564	-1.2205	0.88886	RGPD2
ENSG00000166333	11	6614961	6642102	69	13	51564	-1.2207	0.88891	ILK
ENSG00000113161	5	74622154	74667929	83	13	51564	-1.2211	0.88898	HMGCR
ENSG00000183808	8	94731584	94763245	56	6	51564	-1.2212	0.88899	RBM12B
ENSG00000167333	11	4609902	4639489	99	10	51564	-1.2214	0.88903	TRIM68
ENSG00000174527	12	109775708	109903328	547	25	51564	-1.2217	0.88908	MYO1H
ENSG00000152207	13	49270951	49293498	53	14	51564	-1.2217	0.88908	CYSLTR2
ENSG00000082175	11	100890355	101011255	390	26	51564	-1.2218	0.8891	PGR
ENSG00000185897	19	35839362	35861387	95	24	51564	-1.2222	0.88919	FFAR3
ENSG00000168140	16	4411849	4443529	77	13	51564	-1.2225	0.88925	VASN
ENSG00000105467	19	48857652	48889633	72	14	51564	-1.2229	0.88932	SYNGR4
ENSG00000204880	17	39243233	39264393	189	10	51564	-1.2232	0.88936	KRTAP4-8
ENSG00000101220	20	3724155	3759034	110	29	51564	-1.2236	0.88945	C20orf27
ENSG00000213931	11	5279582	5536847	1514	50	51564	-1.2241	0.88954	HBE1
ENSG00000160401	9	130459268	130488281	26	6	51564	-1.2244	0.8896	C9orf117
ENSG00000204084	1	38316369	38422729	215	24	51564	-1.2248	0.88967	INPP5B
ENSG00000175619	11	48228344	48249314	74	10	51564	-1.225	0.88972	OR4B1
ENSG00000074276	5	175959512	176032975	211	23	51564	-1.2253	0.88977	CDHR2
ENSG00000148339	9	130820480	130881524	126	3	51564	-1.2253	0.88977	SLC25A25
ENSG00000180304	15	64969772	65005480	49	8	51564	-1.2255	0.88981	OAZ2
ENSG00000185697	8	67464410	67536482	91	7	51564	-1.2258	0.88986	MYBL1
ENSG00000106012	7	2588632	2664368	356	34	51564	-1.2258	0.88987	IQCE
ENSG00000122482	1	91370859	91497829	213	18	51564	-1.226	0.8899	ZNF644
ENSG00000196363	9	136990487	137035093	288	16	51564	-1.226	0.88991	WDR5
ENSG00000080819	3	98229976	98322567	244	39	51564	-1.2265	0.89	CPOX
ENSG00000173875	19	12711732	12752735	104	9	51564	-1.2269	0.89007	ZNF791
ENSG00000118058	11	118297205	118407539	119	16	51564	-1.2273	0.89014	KMT2A
ENSG00000162687	1	196184909	196588355	653	19	51564	-1.2273	0.89015	KCNT2
ENSG00000074842	19	4631386	4680382	174	21	51564	-1.228	0.89027	C19orf10
ENSG00000176386	9	116008115	116047869	131	22	51564	-1.2281	0.8903	CDC26
ENSG00000235608	4	1386720	1410119	54	7	51564	-1.2282	0.89031	NKX1-1
ENSG00000016391	3	53836362	53890417	168	30	51564	-1.2285	0.89037	CHDH
ENSG00000051825	12	123626867	123738561	275	10	51564	-1.2289	0.89045	MPHOSPH9
ENSG00000122787	7	137677070	137812732	342	34	51564	-1.2296	0.89058	AKR1D1
ENSG00000144579	2	219252979	219280664	45	10	51564	-1.2303	0.89071	CTDSP1
ENSG00000163382	1	156551554	156574091	92	5	51564	-1.2304	0.89073	APOA1BP
ENSG00000077809	7	74061994	74185026	95	10	51564	-1.2324	0.89109	GTF2I
ENSG00000005448	2	74638805	74662882	20	4	51564	-1.2326	0.89114	WDR54
ENSG00000167543	17	27883070	27910175	36	11	51564	-1.2328	0.89117	TP53I13
ENSG00000177508	16	54307216	54330675	50	11	51564	-1.2329	0.8912	IRX3
ENSG00000167216	18	44487455	44637658	397	24	51564	-1.233	0.89121	KATNAL2
ENSG00000179615	12	55958199	55979128	70	9	51564	-1.2333	0.89126	OR2AP1
ENSG00000179761	17	27267531	27394234	194	37	51564	-1.2333	0.89126	PIPOX
ENSG00000183853	1	157953063	158080052	412	68	51564	-1.2334	0.89128	KIRREL
ENSG00000100577	14	77777227	77807940	109	22	51564	-1.2336	0.89133	GSTZ1
ENSG00000113732	5	172400760	172472448	166	27	51564	-1.234	0.8914	ATP6V0E1
ENSG00000167772	19	8418173	8449257	78	13	51564	-1.234	0.8914	ANGPTL4
ENSG00000105784	7	87246864	87471611	348	18	51564	-1.2341	0.89141	RUNDC3B
ENSG00000164283	5	54263692	54328499	212	26	51564	-1.2347	0.89153	ESM1
ENSG00000006837	5	133531305	133716738	318	10	51564	-1.2355	0.89167	CDKL3
ENSG00000116991	1	232523711	232707304	543	49	51564	-1.2355	0.89169	SIPA1L2
ENSG00000104880	19	7449999	7547363	419	21	51564	-1.2359	0.89175	ARHGEF18
ENSG00000112333	6	108477262	108520013	71	16	51564	-1.236	0.89177	NR2E1
ENSG00000105388	19	42202504	42243718	127	14	51564	-1.2363	0.89183	CEACAM5
ENSG00000168765	1	110188703	110218118	80	14	51564	-1.2371	0.89197	GSTM4
ENSG00000218336	4	183055140	183734177	2488	236	51564	-1.2379	0.89211	TENM3
ENSG00000144063	2	110831447	110884143	50	10	51564	-1.2383	0.8922	MALL
ENSG00000143067	1	120152045	120200396	131	21	51564	-1.2384	0.89221	ZNF697
ENSG00000103037	16	58539383	58564431	70	12	51564	-1.239	0.89232	SETD6
ENSG00000106244	7	98979671	99016452	61	9	51564	-1.239	0.89234	PDAP1
ENSG00000164823	8	90904087	90950116	95	14	51564	-1.2391	0.89234	OSGIN2
ENSG00000135925	2	219735085	219774303	27	4	51564	-1.2392	0.89236	WNT10A
ENSG00000138741	4	122790182	122882909	159	23	51564	-1.2393	0.89238	TRPC3
ENSG00000197712	4	38859298	38957360	383	28	51564	-1.2402	0.89255	FAM114A1
ENSG00000101189	20	61417805	61441945	87	18	51564	-1.2404	0.89259	MRGBP
ENSG00000184792	22	31079769	31313811	646	53	51564	-1.2413	0.89276	OSBP2
ENSG00000149654	20	44792372	44947137	366	55	51564	-1.2417	0.89283	CDH22
ENSG00000215717	1	109622425	109649556	90	16	51564	-1.242	0.89289	TMEM167B
ENSG00000153157	6	10738027	10989553	629	61	51564	-1.2422	0.89292	SYCP2L
ENSG00000137965	1	79105481	79139763	78	14	51564	-1.2424	0.89296	IFI44
ENSG00000081307	3	132363290	132406941	49	10	51564	-1.2425	0.89297	UBA5
ENSG00000159239	2	74631304	74658718	26	4	51564	-1.2427	0.893	C2orf81
ENSG00000125629	2	118836028	118878573	124	27	51564	-1.2428	0.89304	INSIG2
ENSG00000134201	1	110244864	110328050	246	37	51564	-1.2436	0.89318	GSTM5
ENSG00000185640	12	53205194	53238079	106	20	51564	-1.2437	0.89319	KRT79
ENSG00000027644	1	156799855	156838810	68	15	51564	-1.244	0.89325	INSRR
ENSG00000110318	11	101775746	101881789	255	17	51564	-1.2444	0.89332	KIAA1377
ENSG00000131095	17	42972376	43004305	110	21	51564	-1.2447	0.89338	GFAP
ENSG00000154917	3	133533083	133624680	264	45	51564	-1.2448	0.8934	RAB6B
ENSG00000032219	14	58755103	58850605	142	15	51564	-1.2457	0.89355	ARID4A
ENSG00000160882	8	143943772	143971262	114	9	51564	-1.2457	0.89356	CYP11B1
ENSG00000196914	11	120197787	120370645	285	17	51564	-1.2457	0.89356	ARHGEF12
ENSG00000140006	14	64053757	64118579	144	10	51564	-1.2458	0.89358	WDR89
ENSG00000003147	7	8142814	8312317	688	88	51564	-1.2466	0.89373	ICA1
ENSG00000082641	17	46115691	46148849	96	16	51564	-1.2466	0.89373	NFE2L1
ENSG00000101216	20	62208955	62268394	225	22	51564	-1.247	0.8938	GMEB2
ENSG00000114956	2	74143953	74196088	136	11	51564	-1.2472	0.89384	DGUOK
ENSG00000141505	17	7066750	7092883	40	12	51564	-1.2473	0.89386	ASGR1
ENSG00000073282	3	189339205	189625068	1115	123	51564	-1.2475	0.8939	TP63
ENSG00000168918	2	233914677	234126549	634	53	51564	-1.2478	0.89394	INPP5D
ENSG00000188991	12	16331419	16440619	426	20	51564	-1.2479	0.89397	SLC15A5
ENSG00000171357	1	46659006	46696933	46	11	51564	-1.2486	0.89409	LURAP1
ENSG00000197757	12	54374408	54434607	89	16	51564	-1.2486	0.89409	HOXC6
ENSG00000189337	1	14915200	15454539	1850	185	51564	-1.2489	0.89414	KAZN
ENSG00000256391	6	166297330	166319725	172	20	51564	-1.2494	0.89424	SDIM1
ENSG00000174938	16	29872480	29920868	40	7	51564	-1.2496	0.89427	SEZ6L2
ENSG00000176261	1	33055773	33126504	154	8	51564	-1.2498	0.89431	ZBTB8OS
ENSG00000179213	19	51739603	51782584	125	15	51564	-1.25	0.89436	SIGLECL1
ENSG00000237190	5	133727778	133757589	34	6	51564	-1.2502	0.89438	CDKN2AIPNL
ENSG00000132846	5	76357897	76393148	99	19	51564	-1.2503	0.8944	ZBED3
ENSG00000151365	11	77764907	77789397	104	10	51564	-1.2508	0.8945	THRSP
ENSG00000165923	11	47671143	47746941	117	12	51564	-1.2509	0.89451	AGBL2
ENSG00000173818	17	78378965	78421886	163	26	51564	-1.2509	0.89451	ENDOV
ENSG00000237412	2	233375173	233400422	79	16	51564	-1.251	0.89453	PRSS56
ENSG00000184232	11	120071475	120111041	140	21	51564	-1.2523	0.89478	OAF
ENSG00000145362	4	113729265	114314896	1664	134	51564	-1.2526	0.89482	ANK2
ENSG00000156096	4	70335883	70401732	344	19	51564	-1.2531	0.89492	UGT2B4
ENSG00000043462	5	169663241	169735231	138	38	51564	-1.2534	0.89497	LCP2
ENSG00000157483	15	59417113	59675099	756	60	51564	-1.2544	0.89514	MYO1E
ENSG00000179673	17	45045523	45066614	99	12	51564	-1.2554	0.89534	RPRML
ENSG00000196800	5	147539296	147564961	136	4	51564	-1.2557	0.89538	SPINK14
ENSG00000156966	2	232250254	232275875	73	12	51564	-1.2566	0.89556	B3GNT7
ENSG00000169344	16	20334374	20377623	136	22	51564	-1.2569	0.8956	UMOD
ENSG00000140694	16	14519558	14736585	304	18	51564	-1.2573	0.89568	PARN
ENSG00000138964	22	44558836	44625413	321	36	51564	-1.2573	0.89568	PARVG
ENSG00000135622	2	74871355	74919186	60	8	51564	-1.2576	0.89572	SEMA4F
ENSG00000169918	15	31765329	32172992	997	42	51564	-1.2581	0.89581	OTUD7A
ENSG00000177879	5	115167178	115259778	166	27	51564	-1.2581	0.89582	AP3S1
ENSG00000104517	8	103255240	103435069	487	33	51564	-1.2581	0.89583	UBR5
ENSG00000172987	10	100208875	101005619	2024	55	51564	-1.2583	0.89585	HPSE2
ENSG00000115042	2	96058469	96092364	20	7	51564	-1.2584	0.89587	FAHD2A
ENSG00000168038	3	41278090	42013922	2316	39	51564	-1.2593	0.89603	ULK4
ENSG00000133789	11	9675624	9784538	334	14	51564	-1.2593	0.89604	SWAP70
ENSG00000104324	8	97647455	98171882	839	58	51564	-1.2596	0.8961	CPQ
ENSG00000119977	10	97413158	97463900	121	20	51564	-1.2596	0.8961	TCTN3
ENSG00000132405	4	6900969	7044845	503	25	51564	-1.2609	0.89633	TBC1D14
ENSG00000138068	2	37384963	37433741	331	17	51564	-1.2611	0.89637	SULT6B1
ENSG00000183791	18	44544573	44566449	39	8	51564	-1.2612	0.89639	TCEB3C
ENSG00000196511	7	144139034	144543488	1082	64	51564	-1.2613	0.8964	TPK1
ENSG00000174125	4	38782298	38868438	361	19	51564	-1.2614	0.89642	TLR1
ENSG00000170166	2	177005950	177027954	40	10	51564	-1.262	0.89652	HOXD4
ENSG00000106688	9	4480444	4597469	399	54	51564	-1.2625	0.89662	SLC1A1
ENSG00000158104	12	122267433	122311502	94	11	51564	-1.2625	0.89662	HPD
ENSG00000178852	17	45390656	45528678	404	20	51564	-1.2628	0.89667	EFCAB13
ENSG00000055332	2	37316353	37394208	280	17	51564	-1.2631	0.89672	EIF2AK2
ENSG00000198146	15	35260542	35290488	71	11	51564	-1.2631	0.89672	ZNF770
ENSG00000185988	19	1514073	1545455	171	23	51564	-1.2632	0.89674	PLK5
ENSG00000176567	11	48275413	48296330	76	8	51564	-1.2635	0.89679	OR4X1
ENSG00000184381	22	38497502	38611697	410	21	51564	-1.2636	0.89681	PLA2G6
ENSG00000171532	17	37749789	37776030	41	7	51564	-1.264	0.89689	NEUROD2
ENSG00000164733	8	11690033	11736957	250	28	51564	-1.2641	0.8969	CTSB
ENSG00000124532	6	24393153	24435810	247	20	51564	-1.2646	0.897	MRS2
ENSG00000076351	17	26711661	26744215	56	10	51564	-1.2647	0.89701	SLC46A1
ENSG00000134538	12	21274136	21402180	493	28	51564	-1.2648	0.89703	SLCO1B1
ENSG00000196431	22	27007928	27036636	99	16	51564	-1.2652	0.89709	CRYBA4
ENSG00000175505	11	67121639	67151648	44	7	51564	-1.2663	0.89729	CLCF1
ENSG00000166391	11	75418864	75454003	91	14	51564	-1.2663	0.89729	MOGAT2
ENSG00000176204	2	76964845	77830445	2861	119	51564	-1.2663	0.8973	LRRTM4
ENSG00000136750	10	26495236	26603487	312	12	51564	-1.2665	0.89733	GAD2
ENSG00000172568	5	156758608	156782729	84	7	51564	-1.2677	0.89755	FNDC9
ENSG00000111540	12	56357697	56398490	67	10	51564	-1.2677	0.89755	RAB5B
ENSG00000186081	12	52898359	52924471	116	13	51564	-1.2681	0.89762	KRT5
ENSG00000116690	1	186255405	186293694	71	12	51564	-1.2683	0.89765	PRG4
ENSG00000067365	16	8705540	8750081	148	15	51564	-1.2687	0.89773	METTL22
ENSG00000021488	19	33311415	33370672	253	22	51564	-1.2693	0.89783	SLC7A9
ENSG00000164080	3	51565160	51712683	125	23	51564	-1.2695	0.89787	RAD54L2
ENSG00000212998	8	94742349	94763001	39	4	51564	-1.2697	0.89791	RBM12B-AS1
ENSG00000178662	2	166316157	166555917	470	39	51564	-1.2699	0.89794	CSRNP3
ENSG00000133103	13	40219764	40375802	457	22	51564	-1.2701	0.89797	COG6
ENSG00000111328	12	123735528	123766881	103	11	51564	-1.2712	0.89818	CDK2AP1
ENSG00000169629	2	113117669	113202065	30	7	51564	-1.2713	0.8982	RGPD8
ENSG00000172208	11	48256608	48277622	70	7	51564	-1.2719	0.8983	OR4X2
ENSG00000109066	17	72762622	72845918	188	18	51564	-1.2722	0.89836	TMEM104
ENSG00000196505	1	118396107	118482253	87	18	51564	-1.2723	0.89837	GDAP2
ENSG00000099985	22	30648818	30672829	41	13	51564	-1.2726	0.89842	OSM
ENSG00000162545	1	20798884	20822713	40	11	51564	-1.2731	0.8985	CAMK2N1
ENSG00000171735	1	6835384	7839766	2778	201	51564	-1.2732	0.89852	CAMTA1
ENSG00000132275	11	6606305	6634850	76	16	51564	-1.2732	0.89852	RRP8
ENSG00000178163	4	10431498	10469034	101	22	51564	-1.2734	0.89856	ZNF518B
ENSG00000072756	3	3158600	3202563	184	29	51564	-1.2745	0.89876	TRNT1
ENSG00000198336	17	45267812	45311045	91	21	51564	-1.2745	0.89876	MYL4
ENSG00000003249	16	90061273	90096536	157	24	51564	-1.2747	0.8988	DBNDD1
ENSG00000109063	17	10521843	10570626	155	15	51564	-1.2748	0.89881	MYH3
ENSG00000141380	18	23586578	23681181	185	16	51564	-1.2748	0.89881	SS18
ENSG00000110321	11	10808597	10840657	70	10	51564	-1.2751	0.89886	EIF4G2
ENSG00000152822	6	146338782	146768734	844	49	51564	-1.2752	0.89888	GRM1
ENSG00000249861	19	40136534	40161287	54	7	51564	-1.2755	0.89893	LGALS16
ENSG00000239900	22	40732507	40796467	91	8	51564	-1.276	0.89902	ADSL
ENSG00000054277	1	241743404	241850678	306	50	51564	-1.2761	0.89903	OPN3
ENSG00000110492	11	46392306	46415375	21	6	51564	-1.2763	0.89908	MDK
ENSG00000104524	8	144676083	144701943	99	17	51564	-1.2773	0.89926	PYCRL
ENSG00000138892	22	50443552	50505364	270	34	51564	-1.2777	0.89932	TTLL8
ENSG00000073169	22	50629408	50666045	143	25	51564	-1.2782	0.89942	SELO
ENSG00000166183	14	104542016	104589098	138	23	51564	-1.2788	0.89951	ASPG
ENSG00000176555	11	48317775	48338704	71	6	51564	-1.2793	0.8996	OR4S1
ENSG00000174243	12	49213547	49256625	70	15	51564	-1.2795	0.89963	DDX23
ENSG00000075223	7	80361854	80561675	414	51	51564	-1.2797	0.89967	SEMA3C
ENSG00000107295	9	17569080	17807127	1122	57	51564	-1.2798	0.89968	SH3GL2
ENSG00000103671	15	64669947	64757502	147	18	51564	-1.2799	0.89971	TRIP4
ENSG00000104885	19	2154148	2242577	266	26	51564	-1.2801	0.89974	DOT1L
ENSG00000100027	22	22041833	22100123	195	32	51564	-1.2803	0.89978	YPEL1
ENSG00000170175	17	7338380	7371026	66	10	51564	-1.2804	0.8998	CHRNB1
ENSG00000213638	19	1895377	1923444	92	13	51564	-1.2804	0.8998	ADAT3
ENSG00000129128	4	177231115	177263396	160	21	51564	-1.281	0.89991	SPCS3
ENSG00000082781	3	124470795	124630265	553	30	51564	-1.2813	0.89995	ITGB5
ENSG00000204525	6	31226526	31249907	965	34	51564	-1.2813	0.89996	HLA-C
ENSG00000136732	2	127403509	127464246	247	42	51564	-1.2815	0.89999	GYPC
ENSG00000183798	20	39978606	40005467	64	10	51564	-1.2824	0.90014	EMILIN3
ENSG00000103227	16	893634	1041318	752	36	51564	-1.2832	0.9003	LMF1
ENSG00000162521	1	33106743	33161812	127	5	51564	-1.2833	0.90031	RBBP4
ENSG00000082068	5	37369314	37763537	872	26	51564	-1.2833	0.90031	WDR70
ENSG00000170820	2	49179296	49391676	850	38	51564	-1.2834	0.90032	FSHR
ENSG00000125735	19	6653148	6680599	110	27	51564	-1.2836	0.90036	TNFSF14
ENSG00000267106	19	9721967	9766572	73	8	51564	-1.2838	0.9004	C19orf82
ENSG00000119946	10	101078856	101164087	198	28	51564	-1.2846	0.90053	CNNM1
ENSG00000133265	19	55763599	55801749	90	18	51564	-1.285	0.90061	HSPBP1
ENSG00000234745	6	31311649	31334965	971	52	51564	-1.2852	0.90063	HLA-B
ENSG00000157110	8	30231944	30439778	387	28	51564	-1.2853	0.90065	RBPMS
ENSG00000177943	9	139735395	139765249	28	5	51564	-1.2856	0.90071	MAMDC4
ENSG00000197852	1	112213252	112308446	327	30	51564	-1.2858	0.90074	FAM212B
ENSG00000125869	20	9485005	9521171	113	22	51564	-1.286	0.90077	LAMP5
ENSG00000184374	8	119997691	120128821	622	26	51564	-1.2862	0.90082	COLEC10
ENSG00000134365	1	196809371	196898102	234	20	51564	-1.2878	0.90109	CFHR4
ENSG00000229972	3	51841620	51874876	55	4	51564	-1.2905	0.90156	IQCF3
ENSG00000163485	1	203049782	203146533	223	33	51564	-1.2913	0.90169	ADORA1
ENSG00000104419	8	134239414	134324265	307	45	51564	-1.292	0.90182	NDRG1
ENSG00000153822	17	68039570	68141749	304	17	51564	-1.292	0.90182	KCNJ16
ENSG00000133808	11	12287627	12390691	455	35	51564	-1.2922	0.90185	MICALCL
ENSG00000100865	14	102798956	102839253	75	17	51564	-1.2925	0.90191	CINP
ENSG00000138641	4	89432199	89639693	443	30	51564	-1.2931	0.902	HERC3
ENSG00000138293	10	51555108	51600734	53	13	51564	-1.2931	0.90202	NCOA4
ENSG00000026751	1	160699037	160734611	60	11	51564	-1.2935	0.90209	SLAMF7
ENSG00000183476	15	78360150	78407251	148	32	51564	-1.2935	0.90209	SH2D7
ENSG00000104064	15	50559389	50657605	264	16	51564	-1.2937	0.90211	GABPB1
ENSG00000035681	8	59486063	59582403	220	24	51564	-1.2937	0.90212	NSMAF
ENSG00000263563	17	21719601	21741762	57	6	51564	-1.2945	0.90225	UBBP4
ENSG00000141556	17	80699940	80910724	741	28	51564	-1.2949	0.90232	TBCD
ENSG00000232948	8	12158471	12185825	14	1	51564	-1.2961	0.90253	DEFB130
ENSG00000213965	19	33172867	33214702	114	15	51564	-1.2963	0.90256	NUDT19
ENSG00000189410	1	21036225	21069330	103	19	51564	-1.2974	0.90275	SH2D5
ENSG00000179886	8	144670074	144692485	84	12	51564	-1.2976	0.90278	TIGD5
ENSG00000128268	22	39843349	39898199	94	17	51564	-1.2976	0.90279	MGAT3
ENSG00000112208	6	57027124	57064631	36	5	51564	-1.2979	0.90284	BAG2
ENSG00000100294	22	43518212	43549400	69	14	51564	-1.2979	0.90284	MCAT
ENSG00000146383	6	132881461	132902498	121	22	51564	-1.2989	0.90301	TAAR6
ENSG00000108984	17	67400839	67549472	331	44	51564	-1.2989	0.90301	MAP2K6
ENSG00000166676	16	10844776	10922651	130	22	51564	-1.2989	0.90302	TVP23A
ENSG00000225950	19	49549050	49578333	94	16	51564	-1.299	0.90303	NTF4
ENSG00000151498	11	134113389	134145749	76	13	51564	-1.3001	0.90321	ACAD8
ENSG00000198538	19	53290662	53370853	353	35	51564	-1.3009	0.90336	ZNF28
ENSG00000229544	10	126125592	126148753	72	9	51564	-1.3013	0.90342	NKX1-2
ENSG00000185361	19	4629530	4665580	116	19	51564	-1.3015	0.90345	TNFAIP8L1
ENSG00000075275	22	46746731	46943067	793	84	51564	-1.3024	0.90361	CELSR1
ENSG00000149311	11	108083211	108249829	233	13	51564	-1.3026	0.90365	ATM
ENSG00000185122	8	145505280	145548385	70	4	51564	-1.3031	0.90373	HSF1
ENSG00000115756	2	10433015	10577743	605	75	51564	-1.3034	0.90378	HPCAL1
ENSG00000197275	8	95374188	95497337	403	20	51564	-1.3036	0.90381	RAD54B
ENSG00000124243	20	49401431	49503714	349	36	51564	-1.3036	0.90381	BCAS4
ENSG00000214688	10	73461458	73507581	113	16	51564	-1.3038	0.90384	C10orf105
ENSG00000172888	3	40556369	40626176	118	13	51564	-1.3039	0.90386	ZNF621
ENSG00000137285	6	3214495	3241964	22	5	51564	-1.3041	0.9039	TUBB2B
ENSG00000170638	22	50614344	50648027	133	22	51564	-1.3041	0.90391	TRABD
ENSG00000164081	3	51686709	51748339	50	18	51564	-1.3053	0.9041	TEX264
ENSG00000109805	4	17802525	17856485	92	8	51564	-1.3055	0.90413	NCAPG
ENSG00000073921	11	85658727	85790924	380	22	51564	-1.3054	0.90413	PICALM
ENSG00000107438	10	96987329	97060781	258	27	51564	-1.3056	0.90416	PDLIM1
ENSG00000119048	5	133696870	133737683	71	5	51564	-1.3057	0.90417	UBE2B
ENSG00000185664	12	56337889	56377101	44	13	51564	-1.3057	0.90417	PMEL
ENSG00000175130	1	32789433	32811980	11	8	51564	-1.3057	0.90418	MARCKSL1
ENSG00000160202	21	44579118	44602915	73	16	51564	-1.3061	0.90425	CRYAA
ENSG00000189266	1	24275599	24299952	2	1	51564	-1.3069	0.90437	PNRC2
ENSG00000188529	1	24281294	24317417	2	1	51564	-1.3069	0.90437	SRSF10
ENSG00000171505	9	125278637	125299572	100	15	51564	-1.3069	0.90437	OR1N1
ENSG00000170727	8	145476055	145525082	56	4	51564	-1.307	0.90439	BOP1
ENSG00000116353	1	29509385	29567454	145	17	51564	-1.3071	0.90441	MECR
ENSG00000163257	4	17792278	17822381	54	7	51564	-1.3073	0.90445	DCAF16
ENSG00000196832	14	20655495	20676605	113	27	51564	-1.3078	0.90453	OR11G2
ENSG00000112539	6	165683153	165733096	133	19	51564	-1.3079	0.90455	C6orf118
ENSG00000196586	6	76448909	76639254	338	22	51564	-1.3085	0.90464	MYO6
ENSG00000157800	7	139983493	140114233	522	45	51564	-1.3087	0.90468	SLC37A3
ENSG00000163531	1	204787779	205001950	625	60	51564	-1.3091	0.90475	NFASC
ENSG00000146276	6	89877220	89950997	339	30	51564	-1.3097	0.90485	GABRR1
ENSG00000122565	7	26230782	26262976	61	8	51564	-1.3104	0.90497	CBX3
ENSG00000085563	7	87123175	87352611	476	42	51564	-1.3108	0.90504	ABCB1
ENSG00000152463	10	15064226	15125851	277	28	51564	-1.3109	0.90505	OLAH
ENSG00000126581	17	40952152	40995367	11	6	51564	-1.3113	0.90511	BECN1
ENSG00000131844	5	70873115	70964531	207	19	51564	-1.3119	0.90523	MCCC2
ENSG00000266996	18	44532731	44554607	27	7	51564	-1.3121	0.90525	TCEB3CL2
ENSG00000258405	19	52946829	53025407	364	17	51564	-1.3129	0.90538	ZNF578
ENSG00000140264	15	44059285	44104787	59	7	51564	-1.3132	0.90544	SERF2
ENSG00000151500	11	134108173	134133264	60	11	51564	-1.3132	0.90545	THYN1
ENSG00000135596	6	109755265	109797171	101	18	51564	-1.314	0.90557	MICAL1
ENSG00000006116	16	24256874	24384122	429	65	51564	-1.314	0.90557	CACNG3
ENSG00000106537	7	16783160	16834161	252	30	51564	-1.3142	0.90562	TSPAN13
ENSG00000129925	16	410773	447113	210	27	51564	-1.3145	0.90565	TMEM8A
ENSG00000198900	20	39647458	39763127	173	26	51564	-1.3146	0.90568	TOP1
ENSG00000172731	10	72048729	72152382	408	38	51564	-1.3147	0.90569	LRRC20
ENSG00000099817	19	1076594	1105598	159	37	51564	-1.315	0.90574	POLR2E
ENSG00000107485	10	8085567	8127161	147	21	51564	-1.3156	0.90585	GATA3
ENSG00000170819	3	133108839	133204066	316	43	51564	-1.3159	0.90589	BFSP2
ENSG00000148826	10	134588297	134609556	49	13	51564	-1.3171	0.90609	NKX6-2
ENSG00000156970	15	40443224	40523337	135	11	51564	-1.3172	0.90612	BUB1B
ENSG00000171105	19	7102266	7304045	818	88	51564	-1.3186	0.90635	INSR
ENSG00000178015	5	94945782	94967846	43	16	51564	-1.3193	0.90646	GPR150
ENSG00000100122	22	26985242	27024052	119	20	51564	-1.3205	0.90666	CRYBB1
ENSG00000183396	3	48648192	48669288	18	6	51564	-1.3207	0.9067	TMEM89
ENSG00000144354	2	174209548	174243725	115	18	51564	-1.3209	0.90674	CDCA7
ENSG00000159023	1	29203603	29456553	506	25	51564	-1.3211	0.90677	EPB41
ENSG00000128607	7	129700350	129785560	222	26	51564	-1.322	0.90691	KLHDC10
ENSG00000188343	8	94700789	94753755	86	14	51564	-1.3221	0.90693	FAM92A1
ENSG00000203963	1	67547848	67707536	507	32	51564	-1.3228	0.90706	C1orf141
ENSG00000163376	3	67038727	67071634	51	10	51564	-1.3233	0.90713	KBTBD8
ENSG00000141404	18	11678955	11895684	690	45	51564	-1.3237	0.9072	GNAL
ENSG00000104814	19	39068281	39119522	88	12	51564	-1.3243	0.90729	MAP4K1
ENSG00000184903	7	110293110	111212573	1788	73	51564	-1.3245	0.90734	IMMP2L
ENSG00000178404	17	76856992	76909299	233	26	51564	-1.3246	0.90736	DDC8
ENSG00000103021	16	58255061	58327740	302	18	51564	-1.3249	0.9074	CCDC113
ENSG00000148384	9	139313071	139344274	123	17	51564	-1.3257	0.90752	INPP5E
ENSG00000167461	19	16212439	16255044	128	13	51564	-1.3262	0.90761	RAB8A
ENSG00000177519	2	154323852	154345322	45	12	51564	-1.3263	0.90764	RPRM
ENSG00000101076	20	42974340	43071485	292	44	51564	-1.3264	0.90764	HNF4A
ENSG00000175104	11	36498577	36541822	82	14	51564	-1.3269	0.90773	TRAF6
ENSG00000158109	1	3531566	3556691	79	12	51564	-1.3272	0.90778	TPRG1L
ENSG00000120709	5	137657624	137695416	88	15	51564	-1.3274	0.90782	FAM53C
ENSG00000057019	3	98504785	98630533	316	20	51564	-1.3282	0.90794	DCBLD2
ENSG00000161800	12	50360706	50436919	119	8	51564	-1.3284	0.90797	RACGAP1
ENSG00000163466	2	219071817	219129079	106	9	51564	-1.3285	0.908	ARPC2
ENSG00000153767	3	120451484	120511916	140	20	51564	-1.3286	0.90801	GTF2E1
ENSG00000168172	8	42742075	42895682	277	10	51564	-1.3299	0.90822	HOOK3
ENSG00000187054	4	68765103	68839858	210	25	51564	-1.3305	0.90832	TMPRSS11A
ENSG00000167468	19	1093936	1116787	107	20	51564	-1.3309	0.90838	GPX4
ENSG00000133657	3	194113401	194229093	269	24	51564	-1.331	0.90841	ATP13A3
ENSG00000159307	22	43583289	43749394	740	97	51564	-1.3312	0.90844	SCUBE1
ENSG00000079459	8	11643082	11706818	405	31	51564	-1.3316	0.90851	FDFT1
ENSG00000131165	16	89700839	89734253	134	18	51564	-1.3321	0.90858	CHMP1A
ENSG00000165912	11	47189076	47217994	50	10	51564	-1.3328	0.9087	PACSIN3
ENSG00000178928	19	48294500	48332308	194	31	51564	-1.3334	0.9088	TPRX1
ENSG00000154096	11	119278090	119305695	58	5	51564	-1.3335	0.90882	THY1
ENSG00000174780	4	57323081	57379839	173	15	51564	-1.3346	0.909	SRP72
ENSG00000163050	1	227075237	227185246	296	40	51564	-1.3356	0.90916	ADCK3
ENSG00000100075	22	19153095	19176343	82	13	51564	-1.3357	0.90917	SLC25A1
ENSG00000187244	19	45302328	45334673	104	18	51564	-1.3359	0.90921	BCAM
ENSG00000048028	11	113658596	113756292	205	21	51564	-1.3368	0.90936	USP28
ENSG00000121900	1	33350195	33377039	28	7	51564	-1.3373	0.90944	TMEM54
ENSG00000164818	7	756338	839190	320	18	51564	-1.3379	0.90953	HEATR2
ENSG00000070501	8	42185972	42239326	98	9	51564	-1.3382	0.90958	POLB
ENSG00000170525	10	6176881	6287495	444	95	51564	-1.3384	0.90961	PFKFB3
ENSG00000169488	14	20433603	20454818	124	9	51564	-1.3384	0.90961	OR4K15
ENSG00000154252	2	242706240	242753623	126	21	51564	-1.3393	0.90976	GAL3ST2
ENSG00000188263	22	50422942	50461088	116	16	51564	-1.3398	0.90985	IL17REL
ENSG00000133275	19	1931188	1991337	247	24	51564	-1.3399	0.90987	CSNK1G2
ENSG00000153820	2	228834666	229056361	744	32	51564	-1.3401	0.90989	SPHKAP
ENSG00000153714	9	12765020	12832130	225	42	51564	-1.3402	0.90991	LURAP1L
ENSG00000162745	1	161942982	162003644	190	36	51564	-1.3408	0.91001	OLFML2B
ENSG00000196778	11	4500109	4521138	56	8	51564	-1.3408	0.91002	OR52K1
ENSG00000118514	6	135228528	135281260	97	11	51564	-1.341	0.91003	ALDH8A1
ENSG00000071991	18	64158320	64281375	266	24	51564	-1.3413	0.91009	CDH19
ENSG00000271092	1	95573479	95722781	440	36	51564	-1.3418	0.91017	TMEM56-RWDD3
ENSG00000101331	20	30588245	30629984	80	11	51564	-1.3424	0.91027	CCM2L
ENSG00000103855	15	73966307	74016859	143	19	51564	-1.3426	0.91029	CD276
ENSG00000124875	4	74692214	74724781	72	14	51564	-1.3426	0.9103	CXCL6
ENSG00000114993	2	74642963	74679549	30	4	51564	-1.3427	0.91031	RTKN
ENSG00000170477	12	53190333	53218335	121	24	51564	-1.3432	0.91039	KRT4
ENSG00000095397	9	117154360	117277730	397	28	51564	-1.3433	0.91042	DFNB31
ENSG00000187595	17	40167594	40227383	101	15	51564	-1.3438	0.9105	ZNF385C
ENSG00000170923	19	9202945	9223982	107	7	51564	-1.3442	0.91056	OR7G2
ENSG00000196684	19	16234838	16279386	120	21	51564	-1.3442	0.91056	HSH2D
ENSG00000154864	18	10656480	11158587	1869	140	51564	-1.3453	0.91074	PIEZO2
ENSG00000176798	11	5010213	5031160	85	11	51564	-1.3457	0.91081	OR51L1
ENSG00000187918	11	5464638	5485707	119	15	51564	-1.3458	0.91082	OR51I2
ENSG00000103490	16	31202806	31224771	10	3	51564	-1.3467	0.91096	PYCARD
ENSG00000261359	16	31203206	31224773	10	3	51564	-1.3467	0.91096	C16orf98
ENSG00000116350	1	29464255	29518499	116	18	51564	-1.3469	0.91099	SRSF4
ENSG00000161681	19	51155084	51232707	168	42	51564	-1.3472	0.91104	SHANK1
ENSG00000188921	9	20985306	21041635	175	21	51564	-1.348	0.91117	PTPLAD2
ENSG00000181513	17	43199967	43231548	62	16	51564	-1.3483	0.91122	ACBD4
ENSG00000169347	16	20310894	20349130	117	22	51564	-1.3488	0.9113	GP2
ENSG00000112394	6	111398781	111562397	283	20	51564	-1.3493	0.91137	SLC16A10
ENSG00000182645	10	118073940	118149541	199	22	51564	-1.3493	0.91138	CCDC172
ENSG00000157782	12	121068355	121115127	168	27	51564	-1.3497	0.91144	CABP1
ENSG00000065000	19	2090988	2174464	309	23	51564	-1.3497	0.91145	AP3D1
ENSG00000165695	9	135590965	135764164	457	37	51564	-1.3499	0.91148	AK8
ENSG00000134376	1	197160592	197457585	423	41	51564	-1.35	0.9115	CRB1
ENSG00000198612	2	237983955	238019109	61	9	51564	-1.3502	0.91153	COPS8
ENSG00000163576	3	19910964	19998517	283	23	51564	-1.3505	0.91157	EFHB
ENSG00000104918	19	7723930	7745334	35	13	51564	-1.3522	0.91184	RETN
ENSG00000177674	1	11786141	11824859	94	16	51564	-1.3524	0.91187	AGTRAP
ENSG00000121310	1	53351656	53402884	58	10	51564	-1.3529	0.91195	ECHDC2
ENSG00000198105	10	38081751	38157034	257	11	51564	-1.3531	0.91199	ZNF248
ENSG00000042062	20	49192645	49318065	375	45	51564	-1.3551	0.9123	FAM65C
ENSG00000122140	9	138381830	138406519	87	12	51564	-1.3563	0.91249	MRPS2
ENSG00000076685	10	104835940	104963056	310	18	51564	-1.3565	0.91252	NT5C2
ENSG00000068793	15	22882005	23016016	496	76	51564	-1.3566	0.91254	CYFIP1
ENSG00000222011	7	102379418	102459672	110	15	51564	-1.3572	0.91263	FAM185A
ENSG00000153048	16	8936799	8972866	159	22	51564	-1.3577	0.91271	CARHSP1
ENSG00000187475	6	26097640	26118364	70	11	51564	-1.3577	0.91272	HIST1H1T
ENSG00000186766	10	129525499	129549450	133	12	51564	-1.3593	0.91298	FOXI2
ENSG00000187151	11	101751405	101797253	125	22	51564	-1.3596	0.91302	ANGPTL5
ENSG00000189058	3	195285573	195321076	101	15	51564	-1.3597	0.91304	APOD
ENSG00000121905	1	33341595	33374042	39	12	51564	-1.36	0.91308	HPCA
ENSG00000176410	7	73085299	73107783	81	7	51564	-1.36	0.91308	DNAJC30
ENSG00000053747	18	21259407	21545030	463	20	51564	-1.3606	0.91318	LAMA3
ENSG00000203778	6	112398802	112433993	97	5	51564	-1.3616	0.91334	FAM229B
ENSG00000198825	10	121475609	121598652	272	16	51564	-1.3621	0.91341	INPP5F
ENSG00000115275	2	74678184	74702537	22	4	51564	-1.3622	0.91343	MOGS
ENSG00000161958	17	7331592	7358256	54	11	51564	-1.3625	0.91348	FGF11
ENSG00000111664	12	6939118	6966557	5	2	51564	-1.3626	0.9135	GNB3
ENSG00000100084	22	19308221	19445224	265	16	51564	-1.365	0.91388	HIRA
ENSG00000168411	16	74645292	74710779	251	23	51564	-1.3655	0.91396	RFWD3
ENSG00000254598	11	11363489	11384904	69	18	51564	-1.3659	0.91401	CSNK2A3
ENSG00000150938	2	36573069	36788278	581	52	51564	-1.3659	0.91402	CRIM1
ENSG00000169302	5	146604526	146777415	703	50	51564	-1.3659	0.91402	STK32A
ENSG00000188508	19	35968226	35996460	83	16	51564	-1.3663	0.91407	KRTDAP
ENSG00000188580	6	124115286	125156803	2859	218	51564	-1.3664	0.91409	NKAIN2
ENSG00000113971	3	132266986	132451303	322	24	51564	-1.3664	0.9141	NPHP3
ENSG00000100664	14	103789881	103821362	107	17	51564	-1.3666	0.91412	EIF5
ENSG00000198477	22	22828767	22873505	160	14	51564	-1.3668	0.91416	ZNF280B
ENSG00000186943	9	107321449	107342411	54	8	51564	-1.367	0.91419	OR13C8
ENSG00000213614	15	72625775	72678817	85	11	51564	-1.3674	0.91424	HEXA
ENSG00000065029	6	35216686	35273762	139	16	51564	-1.3675	0.91426	ZNF76
ENSG00000138587	15	56703742	56767335	156	19	51564	-1.3676	0.91428	MNS1
ENSG00000103769	15	66008392	66194329	367	22	51564	-1.3676	0.91428	RAB11A
ENSG00000178882	12	124447788	124810570	1103	91	51564	-1.3684	0.91441	FAM101A
ENSG00000170920	19	9226688	9247626	82	5	51564	-1.3719	0.91495	OR7G3
ENSG00000156976	3	186490994	186517689	55	13	51564	-1.372	0.91497	EIF4A2
ENSG00000166323	11	108169246	108348258	323	13	51564	-1.3725	0.91504	C11orf65
ENSG00000182261	11	7970971	7996973	72	13	51564	-1.373	0.91512	NLRP10
ENSG00000125999	20	31851286	31907684	141	17	51564	-1.3733	0.91516	BPIFB1
ENSG00000156234	4	78422907	78542988	193	33	51564	-1.3744	0.91534	CXCL13
ENSG00000222018	21	35762615	35783370	94	14	51564	-1.375	0.91544	C21orf140
ENSG00000163170	2	74352525	74385121	81	13	51564	-1.3755	0.91551	BOLA3
ENSG00000086159	12	50350977	50380922	51	14	51564	-1.3757	0.91555	AQP6
ENSG00000102753	13	50263447	50377057	364	29	51564	-1.3759	0.91557	KPNA3
ENSG00000196792	14	31353005	31505607	358	22	51564	-1.376	0.91558	STRN3
ENSG00000030066	11	47789639	47880107	148	12	51564	-1.3769	0.91572	NUP160
ENSG00000181929	12	49386057	49422980	31	6	51564	-1.377	0.91574	PRKAG1
ENSG00000198743	21	35435870	35488559	84	16	51564	-1.3772	0.91577	SLC5A3
ENSG00000272962	21	35435870	35488561	84	16	51564	-1.3772	0.91577	SLC5A3
ENSG00000102452	13	101696130	102078843	1407	89	51564	-1.3779	0.91588	NALCN
ENSG00000152332	1	162457041	162509419	130	8	51564	-1.378	0.9159	UHMK1
ENSG00000167306	18	47339183	47731463	1468	65	51564	-1.3781	0.91591	MYO5B
ENSG00000120733	5	137678285	137782717	244	27	51564	-1.379	0.91605	KDM3B
ENSG00000152193	13	79178426	79243314	147	13	51564	-1.3796	0.91615	RNF219
ENSG00000110367	11	118610034	118671858	126	13	51564	-1.3799	0.91618	DDX6
ENSG00000182240	21	42529728	42664445	404	68	51564	-1.3806	0.9163	BACE2
ENSG00000076344	16	308300	335980	90	23	51564	-1.381	0.91637	RGS11
ENSG00000186306	1	158358312	158379256	117	21	51564	-1.3812	0.9164	OR10T2
ENSG00000187021	10	118339897	118378687	113	20	51564	-1.3819	0.9165	PNLIPRP1
ENSG00000136275	7	47824889	47869445	152	23	51564	-1.3821	0.91652	C7orf69
ENSG00000131943	19	30181721	30216364	118	19	51564	-1.382	0.91652	C19orf12
ENSG00000105447	19	48939030	48970279	77	11	51564	-1.3826	0.91661	GRWD1
ENSG00000069011	5	134353425	134380503	74	8	51564	-1.383	0.91667	PITX1
ENSG00000198771	1	167589330	167685486	342	55	51564	-1.3835	0.91674	RCSD1
ENSG00000135424	12	56068352	56119827	86	12	51564	-1.3838	0.91679	ITGA7
ENSG00000163682	4	39445744	39470568	98	16	51564	-1.3843	0.91687	RPL9
ENSG00000138663	4	83945600	84006971	44	6	51564	-1.3844	0.91689	COPS4
ENSG00000186918	8	28193102	28270218	93	12	51564	-1.3846	0.91691	ZNF395
ENSG00000153283	3	111001566	111394597	1118	60	51564	-1.3846	0.91692	CD96
ENSG00000125850	20	17927623	18049832	436	35	51564	-1.3853	0.91702	OVOL2
ENSG00000135956	2	96904254	96941732	40	12	51564	-1.3857	0.91707	TMEM127
ENSG00000165863	10	118413207	118439775	59	15	51564	-1.3857	0.91708	C10orf82
ENSG00000159496	22	24020323	24051363	94	11	51564	-1.3858	0.9171	RGL4
ENSG00000134343	11	26200829	26694835	2573	74	51564	-1.386	0.91712	ANO3
ENSG00000078898	20	31585406	31621515	122	29	51564	-1.3861	0.91714	BPIFB2
ENSG00000117643	1	25933959	26122698	257	20	51564	-1.3862	0.91715	MAN1C1
ENSG00000187997	17	76132434	76172258	179	34	51564	-1.3863	0.91717	C17orf99
ENSG00000130204	19	45383826	45416946	99	20	51564	-1.3867	0.91724	TOMM40
ENSG00000154124	5	14654773	14709820	89	12	51564	-1.3868	0.91725	FAM105B
ENSG00000272047	6	158579384	158630376	142	17	51564	-1.3871	0.91729	GTF2H5
ENSG00000128463	15	34507200	34532357	94	13	51564	-1.3876	0.91737	EMC4
ENSG00000064995	6	34835555	34865866	77	12	51564	-1.3878	0.9174	TAF11
ENSG00000151693	2	9336894	9555812	422	23	51564	-1.3883	0.91747	ASAP2
ENSG00000204822	2	74689085	74710449	25	7	51564	-1.3883	0.91747	MRPL53
ENSG00000023839	10	101532489	101621949	203	20	51564	-1.3886	0.91752	ABCC2
ENSG00000128284	22	36526372	36572225	179	25	51564	-1.3887	0.91754	APOL3
ENSG00000171368	5	650883	703510	172	20	51564	-1.3888	0.91755	TPPP
ENSG00000184434	9	26983134	27015691	88	19	51564	-1.3888	0.91755	LRRC19
ENSG00000141425	18	33554350	33657539	194	18	51564	-1.389	0.91758	RPRD1A
ENSG00000151366	11	77769350	77801265	115	11	51564	-1.3892	0.91761	NDUFC2
ENSG00000070371	22	19156986	19289239	382	18	51564	-1.3895	0.91765	CLTCL1
ENSG00000142319	5	1382909	1455545	234	38	51564	-1.3902	0.91776	SLC6A3
ENSG00000106245	7	98996264	99027239	54	8	51564	-1.3904	0.9178	BUD31
ENSG00000153093	2	111480150	111885799	1133	66	51564	-1.3907	0.91784	ACOXL
ENSG00000157765	4	25646923	25690370	92	24	51564	-1.3919	0.91803	SLC34A2
ENSG00000004897	17	45185069	45276788	203	26	51564	-1.3928	0.91816	CDC27
ENSG00000107443	10	97793151	97830627	82	18	51564	-1.3932	0.91822	CCNJ
ENSG00000174332	1	53961910	54209877	682	47	51564	-1.3939	0.91833	GLIS1
ENSG00000107223	9	139746571	139770738	27	5	51564	-1.3941	0.91835	EDF1
ENSG00000075336	18	71805746	71836197	126	8	51564	-1.3942	0.91838	TIMM21
ENSG00000124370	2	71326814	71367369	139	16	51564	-1.3949	0.91847	MCEE
ENSG00000108823	17	48231575	48263292	72	17	51564	-1.3954	0.91856	SGCA
ENSG00000166800	11	18467371	18511147	108	19	51564	-1.3961	0.91865	LDHAL6A
ENSG00000138768	4	76639777	76745382	240	16	51564	-1.397	0.91879	USO1
ENSG00000123415	12	54548529	54592778	86	13	51564	-1.397	0.9188	SMUG1
ENSG00000120925	8	42694780	42762433	91	10	51564	-1.3972	0.91882	RNF170
ENSG00000141448	18	19739404	19792491	56	15	51564	-1.3975	0.91886	GATA6
ENSG00000139915	14	47298826	48154157	2618	81	51564	-1.3984	0.91901	MDGA2
ENSG00000114423	3	105364305	105598396	602	30	51564	-1.3986	0.91903	CBLB
ENSG00000071462	7	73087355	73129491	115	11	51564	-1.3988	0.91907	WBSCR22
ENSG00000135250	7	104741151	105049755	536	20	51564	-1.399	0.91909	SRPK2
ENSG00000197927	2	132469948	132534973	134	11	51564	-1.3991	0.91912	C2orf27A
ENSG00000062282	11	75460557	75522579	63	4	51564	-1.4004	0.9193	DGAT2
ENSG00000197651	12	91289399	91358953	172	22	51564	-1.4004	0.91931	CCER1
ENSG00000159055	21	33630530	33661380	44	9	51564	-1.4008	0.91936	MIS18A
ENSG00000140379	15	80243231	80273788	54	7	51564	-1.4009	0.91938	BCL2A1
ENSG00000171487	19	56501092	56583179	555	63	51564	-1.4018	0.91951	NLRP5
ENSG00000156395	10	106390859	107034993	1899	55	51564	-1.402	0.91955	SORCS3
ENSG00000122566	7	26219547	26251149	83	11	51564	-1.4026	0.91963	HNRNPA2B1
ENSG00000170946	11	31381387	31463396	121	13	51564	-1.4029	0.91967	DNAJC24
ENSG00000094975	1	172491489	172590971	142	19	51564	-1.4037	0.91979	SUCO
ENSG00000128886	15	44054798	44079741	35	5	51564	-1.4037	0.9198	ELL3
ENSG00000169189	16	27226312	27290115	150	15	51564	-1.4037	0.9198	NSMCE1
ENSG00000101040	20	45827859	45995567	235	33	51564	-1.4037	0.9198	ZMYND8
ENSG00000183317	1	38169552	38240805	273	26	51564	-1.4043	0.91989	EPHA10
ENSG00000132005	19	14062350	14127851	61	16	51564	-1.4056	0.92008	RFX1
ENSG00000198454	9	139853695	139876442	80	8	51564	-1.4059	0.92013	C9orf141
ENSG00000105707	19	35521410	35567475	143	21	51564	-1.406	0.92013	HPN
ENSG00000162520	1	33135507	33179197	86	6	51564	-1.4062	0.92017	SYNC
ENSG00000169085	8	67362238	67440759	193	32	51564	-1.4065	0.92022	C8orf46
ENSG00000007255	19	45656186	45691495	73	12	51564	-1.4072	0.92031	TRAPPC6A
ENSG00000083782	12	91347456	91408803	233	16	51564	-1.4075	0.92036	EPYC
ENSG00000129048	3	132306081	132347811	80	13	51564	-1.4077	0.92039	ACKR4
ENSG00000174547	11	66192546	66244209	58	11	51564	-1.4089	0.92057	MRPL11
ENSG00000117598	1	99345806	99480588	510	45	51564	-1.4091	0.9206	LPPR5
ENSG00000101447	20	37544955	37591703	104	10	51564	-1.4097	0.92069	FAM83D
ENSG00000175946	8	124647767	124675190	126	20	51564	-1.4106	0.92082	KLHL38
ENSG00000113269	5	179328651	179509118	454	41	51564	-1.4113	0.92092	RNF130
ENSG00000272781	14	47301134	48153999	2613	82	51564	-1.4115	0.92095	MDGA2
ENSG00000197646	9	5500545	5581282	220	39	51564	-1.4121	0.92103	PDCD1LG2
ENSG00000173272	2	132212473	132260316	155	7	51564	-1.4127	0.92113	MZT2A
ENSG00000151470	4	130004472	130047795	135	15	51564	-1.4128	0.92115	C4orf33
ENSG00000084674	2	21214301	21276945	114	23	51564	-1.4131	0.92119	APOB
ENSG00000120889	8	22867646	22936692	191	34	51564	-1.4135	0.92125	TNFRSF10B
ENSG00000030419	2	213854429	214027151	452	33	51564	-1.4136	0.92126	IKZF2
ENSG00000145391	4	140407095	140537853	327	53	51564	-1.4139	0.92131	SETD7
ENSG00000135213	7	75036066	75125548	64	12	51564	-1.4141	0.92133	POM121C
ENSG00000137142	9	38398991	38434444	191	26	51564	-1.4141	0.92134	IGFBPL1
ENSG00000062650	10	88185013	88291572	273	20	51564	-1.4149	0.92146	WAPAL
ENSG00000140287	15	50524144	50568223	160	20	51564	-1.4154	0.92153	HDC
ENSG00000162594	1	67622083	67735662	309	28	51564	-1.4163	0.92165	IL23R
ENSG00000242259	22	19328891	19445755	217	18	51564	-1.4164	0.92168	C22orf39
ENSG00000171466	19	9749330	9795776	98	8	51564	-1.4166	0.9217	ZNF562
ENSG00000188282	2	218889683	218965304	198	21	51564	-1.4168	0.92173	RUFY4
ENSG00000114124	3	141486990	141547332	163	20	51564	-1.4174	0.92181	GRK7
ENSG00000189114	19	45672003	45695059	63	12	51564	-1.4174	0.92182	BLOC1S3
ENSG00000084093	4	57764075	57812010	155	20	51564	-1.4181	0.92192	REST
ENSG00000164898	7	139014203	139041065	80	5	51564	-1.4191	0.92206	C7orf55
ENSG00000164334	5	118955254	118981517	127	8	51564	-1.4194	0.92211	FAM170A
ENSG00000131061	20	32309463	32390075	119	20	51564	-1.4205	0.92227	ZNF341
ENSG00000163626	4	73911797	73945472	25	7	51564	-1.421	0.92235	COX18
ENSG00000089012	20	1599798	1648425	196	29	51564	-1.4216	0.92243	SIRPG
ENSG00000001460	1	24673489	24753424	218	22	51564	-1.4224	0.92255	STPG1
ENSG00000166803	15	64647193	64689886	76	14	51564	-1.4231	0.92265	KIAA0101
ENSG00000161944	17	6994641	7029019	163	22	51564	-1.4239	0.92276	ASGR2
ENSG00000136688	2	113720780	113753242	65	8	51564	-1.4252	0.92295	IL36G
ENSG00000131969	14	51328878	51381688	141	22	51564	-1.4256	0.92301	ABHD12B
ENSG00000164338	5	72851268	72887794	93	10	51564	-1.4267	0.92317	UTP15
ENSG00000254986	11	66237484	66287130	94	8	51564	-1.4278	0.92333	DPP3
ENSG00000133800	11	10568513	10643236	219	27	51564	-1.4279	0.92334	LYVE1
ENSG00000180596	6	26105101	26134154	108	13	51564	-1.4284	0.9234	HIST1H2BC
ENSG00000103264	16	87350593	87435748	294	37	51564	-1.4283	0.9234	FBXO31
ENSG00000182346	13	106108216	106153383	205	16	51564	-1.429	0.92349	DAOA
ENSG00000068796	5	61591989	61843076	514	19	51564	-1.4293	0.92353	KIF2A
ENSG00000099957	22	21354097	21393119	163	31	51564	-1.4299	0.92363	P2RX6
ENSG00000119408	9	127009885	127125586	273	21	51564	-1.4311	0.9238	NEK6
ENSG00000149308	11	108017942	108103369	119	12	51564	-1.4322	0.92396	NPAT
ENSG00000173821	17	78224665	78382586	517	52	51564	-1.4328	0.92404	RNF213
ENSG00000198276	20	62561186	62597769	92	21	51564	-1.4343	0.92426	UCKL1
ENSG00000105974	7	116154839	116211233	145	18	51564	-1.4355	0.92442	CAV1
ENSG00000241484	22	45088355	45268665	1155	128	51564	-1.4355	0.92442	ARHGAP8
ENSG00000172071	2	88846259	88937094	128	20	51564	-1.4364	0.92455	EIF2AK3
ENSG00000163848	3	124934405	125104198	313	13	51564	-1.4367	0.9246	ZNF148
ENSG00000171557	4	155515286	155544119	37	8	51564	-1.4385	0.92485	FGG
ENSG00000165275	9	37743804	37788969	127	15	51564	-1.4386	0.92487	TRMT10B
ENSG00000198523	6	118859461	118891893	76	14	51564	-1.4406	0.92515	PLN
ENSG00000223572	15	43975084	44001420	20	8	51564	-1.4406	0.92515	CKMT1A
ENSG00000113734	5	172561445	172601390	110	17	51564	-1.4414	0.92526	BNIP1
ENSG00000198417	16	56681606	56704610	147	24	51564	-1.4413	0.92526	MT1F
ENSG00000198894	14	77554440	77593630	79	13	51564	-1.4423	0.92539	CIPC
ENSG00000012822	12	54094903	54131529	101	20	51564	-1.4424	0.9254	CALCOCO1
ENSG00000128059	4	57249528	57311781	158	17	51564	-1.4424	0.92541	PPAT
ENSG00000154415	7	113506832	113725975	402	15	51564	-1.4424	0.92541	PPP1R3A
ENSG00000248405	22	45088113	45268586	1157	129	51564	-1.4429	0.92548	PRR5-ARHGAP8
ENSG00000111737	12	120522899	120565306	96	19	51564	-1.4434	0.92554	RAB35
ENSG00000188820	6	116772533	116794934	73	15	51564	-1.444	0.92564	FAM26F
ENSG00000078579	8	16839678	16869690	214	32	51564	-1.4451	0.92578	FGF20
ENSG00000111450	12	131264145	131333811	277	13	51564	-1.4462	0.92594	STX2
ENSG00000112081	6	36552145	36583377	133	12	51564	-1.4464	0.92596	SRSF3
ENSG00000074935	6	112381980	112418732	67	6	51564	-1.4464	0.92597	TUBE1
ENSG00000184385	21	43512244	43538644	157	18	51564	-1.4473	0.9261	C21orf128
ENSG00000168040	11	70039269	70063496	66	15	51564	-1.4474	0.92611	FADD
ENSG00000125651	19	6369580	6403992	131	14	51564	-1.4474	0.92611	GTF2F1
ENSG00000221944	2	233402779	233425226	76	13	51564	-1.4481	0.92621	TIGD1
ENSG00000169220	5	176774838	176809602	60	9	51564	-1.4481	0.92621	RGS14
ENSG00000112078	6	36400544	36468920	164	14	51564	-1.4483	0.92624	KCTD20
ENSG00000171163	1	249134205	249163343	32	5	51564	-1.4485	0.92627	ZNF692
ENSG00000079313	19	1805248	1858452	134	14	51564	-1.4486	0.92627	REXO1
ENSG00000105650	19	18308771	18376229	194	19	51564	-1.4486	0.92628	PDE4C
ENSG00000160310	21	48045079	48095036	163	22	51564	-1.4491	0.92635	PRMT2
ENSG00000180573	6	26114373	26149344	103	17	51564	-1.4494	0.92639	HIST1H2AC
ENSG00000223510	17	14128990	14150179	42	8	51564	-1.4495	0.92639	CDRT15
ENSG00000100364	22	45576219	45646650	270	24	51564	-1.4495	0.9264	KIAA0930
ENSG00000116882	1	119901402	119946753	121	15	51564	-1.4502	0.92649	HAO2
ENSG00000188322	16	28293840	28345170	64	15	51564	-1.4504	0.92652	SBK1
ENSG00000242173	16	308726	343003	132	30	51564	-1.4516	0.9267	ARHGDIG
ENSG00000137269	6	53649295	53798919	400	22	51564	-1.4519	0.92674	LRRC1
ENSG00000127334	12	68032118	68069186	72	11	51564	-1.4527	0.92684	DYRK2
ENSG00000186635	11	72386114	72514644	330	25	51564	-1.4528	0.92686	ARAP1
ENSG00000042286	10	71847979	71902690	183	44	51564	-1.453	0.92689	AIFM2
ENSG00000117983	11	1234296	1293406	268	22	51564	-1.4531	0.92691	MUC5B
ENSG00000162711	1	247569458	247622410	274	47	51564	-1.4538	0.927	NLRP3
ENSG00000186710	12	113577663	113607081	66	8	51564	-1.4541	0.92704	CCDC42B
ENSG00000173809	19	33200659	33330483	328	20	51564	-1.4544	0.92708	TDRD12
ENSG00000165609	10	12197324	12248143	132	22	51564	-1.4547	0.92712	NUDT5
ENSG00000108599	17	19797615	19891656	139	10	51564	-1.455	0.92716	AKAP10
ENSG00000069188	17	71320523	71650228	977	119	51564	-1.4552	0.9272	SDK2
ENSG00000212993	8	128416535	128442311	105	14	51564	-1.4555	0.92724	POU5F1B
ENSG00000088833	20	1412807	1464487	139	20	51564	-1.4558	0.92728	NSFL1C
ENSG00000160179	21	43609799	43727354	442	60	51564	-1.4591	0.92773	ABCG1
ENSG00000105866	7	21457652	21564440	369	34	51564	-1.4592	0.92774	SP4
ENSG00000171873	20	4191329	4239721	168	33	51564	-1.4593	0.92775	ADRA1D
ENSG00000186834	17	43214684	43239468	40	10	51564	-1.4601	0.92787	HEXIM1
ENSG00000187747	11	5592107	5613114	149	15	51564	-1.4602	0.92788	OR52B6
ENSG00000165983	10	16468942	16565736	363	24	51564	-1.4607	0.92795	PTER
ENSG00000205835	3	190560666	190620218	190	29	51564	-1.461	0.92799	GMNC
ENSG00000139330	12	91434268	91461760	108	15	51564	-1.4632	0.92829	KERA
ENSG00000128242	22	30940622	30980574	99	23	51564	-1.4637	0.92836	GAL3ST1
ENSG00000123416	12	49511565	49535180	38	3	51564	-1.464	0.92841	TUBA1B
ENSG00000102572	13	99092455	99240194	443	30	51564	-1.4649	0.92853	STK24
ENSG00000171786	1	160326857	160352638	62	12	51564	-1.4655	0.9286	NHLH1
ENSG00000171551	2	233334537	233362538	104	25	51564	-1.466	0.92868	ECEL1
ENSG00000016490	1	86924051	86975972	169	34	51564	-1.4663	0.92872	CLCA1
ENSG00000120051	10	106103522	106224848	218	35	51564	-1.4672	0.92884	CCDC147
ENSG00000153558	3	33308517	33455154	324	22	51564	-1.4691	0.9291	FBXL2
ENSG00000113916	3	187429165	187473515	133	25	51564	-1.4692	0.92911	BCL6
ENSG00000183166	7	71234476	71922136	1952	72	51564	-1.4693	0.92913	CALN1
ENSG00000167552	12	49568579	49593107	40	5	51564	-1.4697	0.92917	TUBA1A
ENSG00000112039	6	35410138	35444880	122	20	51564	-1.4697	0.92918	FANCE
ENSG00000181104	5	76001868	76041606	110	20	51564	-1.4703	0.92926	F2R
ENSG00000136929	9	100679073	100717138	70	7	51564	-1.4706	0.92931	HEMGN
ENSG00000128294	22	26911458	27002681	363	42	51564	-1.4711	0.92937	TPST2
ENSG00000106366	7	100760370	100792547	98	18	51564	-1.4726	0.92957	SERPINE1
ENSG00000196584	7	152331864	152383250	190	24	51564	-1.4729	0.9296	XRCC2
ENSG00000167004	15	44028590	44075477	68	8	51564	-1.4745	0.92983	PDIA3
ENSG00000125386	4	2616988	2744292	335	23	51564	-1.4748	0.92986	FAM193A
ENSG00000164144	4	153691089	153849615	317	17	51564	-1.4748	0.92986	ARFIP1
ENSG00000131669	9	95873771	95906570	120	19	51564	-1.4752	0.92992	NINJ1
ENSG00000112079	6	36451669	36525247	223	17	51564	-1.4753	0.92993	STK38
ENSG00000141252	17	401908	634957	812	34	51564	-1.4755	0.92996	VPS53
ENSG00000033867	3	27404214	27535911	435	26	51564	-1.4758	0.93	SLC4A7
ENSG00000177383	3	184418156	184439836	47	11	51564	-1.4759	0.93002	MAGEF1
ENSG00000167130	9	131833379	131862717	44	5	51564	-1.4764	0.93008	DOLPP1
ENSG00000248643	11	66374097	66423940	49	12	51564	-1.4765	0.93009	RBM14-RBM4
ENSG00000173908	17	38938455	38966211	74	16	51564	-1.4776	0.93025	KRT28
ENSG00000173253	9	1040354	1067552	120	28	51564	-1.4785	0.93037	DMRT2
ENSG00000188620	10	124885478	124907257	42	16	51564	-1.479	0.93042	HMX3
ENSG00000109072	17	26681290	26710110	58	8	51564	-1.4797	0.93052	VTN
ENSG00000177370	17	890357	916911	64	10	51564	-1.4806	0.93064	TIMM22
ENSG00000266714	17	73574139	73632929	261	26	51564	-1.4806	0.93065	MYO15B
ENSG00000180999	1	172379828	172447971	197	24	51564	-1.481	0.9307	C1orf105
ENSG00000133216	1	23027332	23251818	458	55	51564	-1.4813	0.93074	EPHB2
ENSG00000070770	16	58181811	58241824	193	18	51564	-1.4817	0.9308	CSNK2A2
ENSG00000130429	7	98961872	99002424	80	10	51564	-1.4823	0.93086	ARPC1B
ENSG00000198142	2	110361911	110386563	66	11	51564	-1.4828	0.93094	SOWAHC
ENSG00000186367	5	129073772	129112425	99	14	51564	-1.483	0.93097	KIAA1024L
ENSG00000135338	6	80184708	80257175	163	20	51564	-1.4833	0.93101	LCA5
ENSG00000083838	19	58975384	59002597	49	8	51564	-1.4838	0.93107	ZNF446
ENSG00000100350	22	36873237	36913148	111	14	51564	-1.4856	0.93131	FOXRED2
ENSG00000137270	6	52981762	53023627	159	23	51564	-1.486	0.93136	GCM1
ENSG00000111880	6	89309985	89683348	749	28	51564	-1.4873	0.93153	RNGTT
ENSG00000165202	9	125366948	125388026	99	15	51564	-1.4909	0.932	OR1Q1
ENSG00000177694	3	174146363	175533428	4434	236	51564	-1.4921	0.93216	NAALADL2
ENSG00000145569	5	14571884	14625116	78	15	51564	-1.4926	0.93223	FAM105A
ENSG00000164500	7	50125632	50209426	276	13	51564	-1.4929	0.93226	C7orf72
ENSG00000164576	5	153815517	153850614	78	24	51564	-1.493	0.93228	SAP30L
ENSG00000065911	2	74415689	74454692	73	11	51564	-1.4931	0.93229	MTHFD2
ENSG00000139631	12	53541447	53585135	70	8	51564	-1.4931	0.93229	CSAD
ENSG00000239264	6	7871483	8036646	655	61	51564	-1.4931	0.9323	TXNDC5
ENSG00000113504	5	1040499	1122150	287	36	51564	-1.4934	0.93233	SLC12A7
ENSG00000170419	7	54600018	54648773	161	21	51564	-1.494	0.93241	VSTM2A
ENSG00000060688	1	31722417	31779662	149	9	51564	-1.4944	0.93247	SNRNP40
ENSG00000104755	8	39591254	39705808	239	28	51564	-1.4949	0.93253	ADAM2
ENSG00000107897	10	27474146	27541059	363	16	51564	-1.4961	0.93269	ACBD5
ENSG00000196465	12	56536040	56563431	22	9	51564	-1.4966	0.93275	MYL6B
ENSG00000251209	15	98275448	98427780	656	46	51564	-1.4967	0.93277	LINC00923
ENSG00000100596	14	77962340	78093116	502	50	51564	-1.4972	0.93282	SPTLC2
ENSG00000196652	7	99092274	99142323	59	12	51564	-1.4981	0.93295	ZKSCAN5
ENSG00000120949	1	12113434	12214264	244	48	51564	-1.4982	0.93296	TNFRSF8
ENSG00000185339	22	30992825	31033265	252	24	51564	-1.4986	0.93301	TCN2
ENSG00000005243	17	46093533	46125392	92	16	51564	-1.4987	0.93303	COPZ2
ENSG00000166002	11	93201638	93286674	272	26	51564	-1.4992	0.93309	SMCO4
ENSG00000105976	7	116302444	116448440	244	41	51564	-1.4998	0.93317	MET
ENSG00000134461	10	5893580	5941869	219	18	51564	-1.5013	0.93337	ANKRD16
ENSG00000153404	5	130373	200085	253	15	51564	-1.502	0.93345	PLEKHG4B
ENSG00000106771	9	111767432	111892225	445	27	51564	-1.5025	0.93352	TMEM245
ENSG00000188906	12	40580546	40773087	666	40	51564	-1.5035	0.93365	LRRK2
ENSG00000184428	8	144376554	144452149	252	15	51564	-1.5045	0.93378	TOP1MT
ENSG00000064886	1	111733393	111796062	227	27	51564	-1.5048	0.93381	CHI3L2
ENSG00000105472	19	51216586	51238974	48	11	51564	-1.5052	0.93386	CLEC11A
ENSG00000113851	3	3180676	3231394	188	22	51564	-1.5075	0.93416	CRBN
ENSG00000086289	7	37713446	38001543	1068	65	51564	-1.508	0.93423	EPDR1
ENSG00000132793	20	39959560	39999222	107	17	51564	-1.5084	0.93427	LPIN3
ENSG00000183439	4	165865598	165908820	116	13	51564	-1.5088	0.93432	TRIM61
ENSG00000109854	11	20375231	20415329	129	16	51564	-1.5101	0.93449	HTATIP2
ENSG00000124374	2	71399869	71464213	265	22	51564	-1.5102	0.9345	PAIP2B
ENSG00000015413	16	89669716	89714839	153	21	51564	-1.5103	0.93451	DPEP1
ENSG00000169989	4	153680506	153710916	69	11	51564	-1.5106	0.93455	TIGD4
ENSG00000178772	3	194050494	194082057	165	21	51564	-1.5118	0.9347	CPN2
ENSG00000128050	4	57291907	57337534	117	14	51564	-1.5119	0.93472	PAICS
ENSG00000168306	3	58480863	58533046	112	27	51564	-1.5123	0.93478	ACOX2
ENSG00000188647	9	72314438	72384875	129	16	51564	-1.5133	0.9349	PTAR1
ENSG00000156671	10	76849344	76951881	220	21	51564	-1.5135	0.93493	SAMD8
ENSG00000125170	16	57495863	57531239	98	20	51564	-1.5141	0.935	DOK4
ENSG00000184925	9	139834003	139859949	84	12	51564	-1.5146	0.93507	LCN12
ENSG00000169856	15	53039637	53093273	127	24	51564	-1.5152	0.93514	ONECUT1
ENSG00000267881	19	42202531	42275190	191	21	51564	-1.5161	0.93526	CEA
ENSG00000068650	13	113334643	113551482	616	47	51564	-1.5163	0.93528	ATP11A
ENSG00000177462	1	248074320	248095258	81	8	51564	-1.5182	0.93552	OR2T8
ENSG00000121068	17	59467257	59496827	70	9	51564	-1.5187	0.93559	TBX2
ENSG00000129317	12	44112410	44162620	134	11	51564	-1.52	0.93574	PUS7L
ENSG00000186806	19	51824790	51855378	91	14	51564	-1.5206	0.93582	VSIG10L
ENSG00000086548	19	42244885	42286113	73	12	51564	-1.5207	0.93583	CEACAM6
ENSG00000159173	1	201363625	201408994	104	28	51564	-1.5216	0.93595	TNNI1
ENSG00000159184	17	46792125	46816540	43	13	51564	-1.5228	0.93609	HOXB13
ENSG00000077684	4	129720779	129806379	112	18	51564	-1.5228	0.9361	JADE1
ENSG00000213699	2	26977152	27014099	45	5	51564	-1.5232	0.93614	SLC35F6
ENSG00000123739	4	110621145	110661233	78	12	51564	-1.5237	0.9362	PLA2G12A
ENSG00000185238	11	20399076	20540840	377	27	51564	-1.524	0.93624	PRMT3
ENSG00000239605	2	47262677	47392517	587	60	51564	-1.5248	0.93635	C2orf61
ENSG00000152910	16	76301176	76603135	1240	52	51564	-1.527	0.93662	CNTNAP4
ENSG00000164331	5	72838160	72871511	97	11	51564	-1.5277	0.93671	ANKRA2
ENSG00000196562	20	46275092	46425360	610	94	51564	-1.5277	0.93671	SULF2
ENSG00000075426	2	28605315	28650179	93	14	51564	-1.528	0.93674	FOSL2
ENSG00000073670	17	42826399	42869214	95	14	51564	-1.5283	0.93678	ADAM11
ENSG00000112561	6	41641716	41713997	214	35	51564	-1.5286	0.93682	TFEB
ENSG00000135847	1	180234515	180482089	624	22	51564	-1.5289	0.93685	ACBD6
ENSG00000158296	20	45176463	45314714	337	59	51564	-1.5302	0.93702	SLC13A3
ENSG00000083896	4	69166105	69225807	88	14	51564	-1.5303	0.93703	YTHDC1
ENSG00000203859	1	119947554	119975658	75	10	51564	-1.5304	0.93704	HSD3B2
ENSG00000091483	1	241650903	241693061	80	12	51564	-1.5306	0.93707	FH
ENSG00000186777	4	254464	309110	158	13	51564	-1.5316	0.9372	ZNF732
ENSG00000004142	17	26663659	26694545	46	11	51564	-1.5328	0.93733	POLDIP2
ENSG00000185453	19	48663949	48710877	189	25	51564	-1.5336	0.93743	C19orf68
ENSG00000189269	22	23940639	23984508	123	21	51564	-1.534	0.93748	C22orf43
ENSG00000145358	4	101097027	101121939	114	20	51564	-1.5343	0.93753	DDIT4L
ENSG00000104835	19	39395906	39450495	148	18	51564	-1.5347	0.93757	SARS2
ENSG00000111361	12	124094953	124128313	111	12	51564	-1.5376	0.93793	EIF2B1
ENSG00000103023	16	58303901	58338951	162	9	51564	-1.5381	0.93799	PRSS54
ENSG00000155974	12	66731211	67207966	1530	111	51564	-1.5385	0.93804	GRIP1
ENSG00000165471	10	54515140	54541460	122	17	51564	-1.5394	0.93815	MBL2
ENSG00000123836	1	207212801	207264369	71	12	51564	-1.5402	0.93825	PFKFB2
ENSG00000139826	13	108860727	108896603	71	10	51564	-1.5404	0.93827	ABHD13
ENSG00000167523	16	89714210	89747680	143	17	51564	-1.5407	0.93831	SPATA33
ENSG00000165731	10	43562475	43635799	286	25	51564	-1.541	0.93834	RET
ENSG00000249471	19	58952971	58979200	49	6	51564	-1.5411	0.93835	ZNF324B
ENSG00000180066	10	134247831	134272912	61	8	51564	-1.5414	0.93839	C10orf91
ENSG00000106638	7	72973262	73003121	62	10	51564	-1.542	0.93847	TBL2
ENSG00000241468	7	99036098	99073954	71	8	51564	-1.5438	0.93868	ATP5J2
ENSG00000146233	6	46507541	46630523	320	25	51564	-1.5441	0.93872	CYP39A1
ENSG00000133048	1	203138059	203165877	88	19	51564	-1.5442	0.93873	CHI3L1
ENSG00000169764	2	64058074	64128696	160	28	51564	-1.5443	0.93874	UGP2
ENSG00000136159	13	48601703	48631358	87	17	51564	-1.545	0.93883	NUDT15
ENSG00000131873	15	101705928	101802137	355	27	51564	-1.545	0.93883	CHSY1
ENSG00000139304	12	80789774	81082802	775	44	51564	-1.5451	0.93884	PTPRQ
ENSG00000197771	10	121578972	121662068	278	13	51564	-1.5456	0.9389	MCMBP
ENSG00000130038	12	3705799	3883985	708	75	51564	-1.5462	0.93897	EFCAB4B
ENSG00000150672	11	83156055	85348966	6186	197	51564	-1.5463	0.93898	DLG2
ENSG00000158711	1	205567071	205611090	125	22	51564	-1.547	0.93907	ELK4
ENSG00000163918	3	186497669	186534847	70	12	51564	-1.5476	0.93914	RFC4
ENSG00000108639	17	76154639	76179608	103	19	51564	-1.549	0.9393	SYNGR2
ENSG00000134202	1	110266554	110294384	55	11	51564	-1.5497	0.9394	GSTM3
ENSG00000176438	14	95873831	95952173	410	64	51564	-1.5547	0.93999	SYNE3
ENSG00000170325	11	129759601	129882730	326	39	51564	-1.5552	0.94006	PRDM10
ENSG00000196811	2	233394437	233421113	85	15	51564	-1.5561	0.94015	CHRNG
ENSG00000074266	11	85945586	85999855	126	16	51564	-1.5563	0.94019	EED
ENSG00000138794	4	110599785	110634739	74	10	51564	-1.5572	0.94028	CASP6
ENSG00000197471	16	29664300	29692187	41	7	51564	-1.5571	0.94028	SPN
ENSG00000177468	6	137803336	137825531	78	19	51564	-1.5576	0.94033	OLIG3
ENSG00000120907	8	26595667	26734790	618	58	51564	-1.5579	0.94037	ADRA1A
ENSG00000083812	19	58968423	58994945	40	8	51564	-1.5579	0.94037	ZNF324
ENSG00000244045	17	26674604	26718716	85	10	51564	-1.5587	0.94046	TMEM199
ENSG00000179055	9	107446660	107467766	75	11	51564	-1.5587	0.94047	OR13D1
ENSG00000125817	20	3754498	3777337	49	10	51564	-1.5587	0.94047	CENPB
ENSG00000198252	14	53186898	53251716	110	12	51564	-1.5588	0.94048	STYX
ENSG00000131126	19	43895648	43932763	101	12	51564	-1.559	0.9405	TEX101
ENSG00000176853	8	124770696	124837692	162	19	51564	-1.559	0.94051	FAM91A1
ENSG00000179979	4	1375340	1399780	50	8	51564	-1.5592	0.94053	CRIPAK
ENSG00000167195	15	75540940	75572540	2	1	51564	-1.5613	0.94077	GOLGA6C
ENSG00000221947	8	71571600	71712606	477	16	51564	-1.5624	0.9409	XKR9
ENSG00000172006	19	2809872	2845771	125	16	51564	-1.5627	0.94094	ZNF554
ENSG00000104921	19	7743644	7777032	217	21	51564	-1.5628	0.94095	FCER2
ENSG00000035862	17	76839059	76931469	346	30	51564	-1.5636	0.94104	TIMP2
ENSG00000217930	16	4371550	4415608	98	17	51564	-1.5636	0.94105	PAM16
ENSG00000184350	11	3238928	3263616	138	23	51564	-1.5637	0.94106	MRGPRE
ENSG00000103126	16	327440	412673	342	29	51564	-1.5643	0.94112	AXIN1
ENSG00000159182	17	46789084	46809884	39	11	51564	-1.5643	0.94112	PRAC1
ENSG00000099814	14	105321617	105373107	176	14	51564	-1.5654	0.94126	CEP170B
ENSG00000144395	2	197494278	197638214	266	14	51564	-1.5655	0.94127	CCDC150
ENSG00000115163	2	26977157	27033935	91	9	51564	-1.5663	0.94136	CENPA
ENSG00000198168	11	22825345	22861845	65	9	51564	-1.5663	0.94136	SVIP
ENSG00000158683	7	47804250	47998088	637	50	51564	-1.5664	0.94137	PKD1L1
ENSG00000101144	20	55733804	55851685	389	30	51564	-1.5675	0.9415	BMP7
ENSG00000145545	5	6623456	6679675	212	26	51564	-1.5679	0.94155	SRD5A1
ENSG00000128567	7	131175021	131252976	212	46	51564	-1.5694	0.94172	PODXL
ENSG00000234602	5	54505442	54533143	79	9	51564	-1.5699	0.94178	MCIDAS
ENSG00000162852	1	246719746	246841886	364	33	51564	-1.571	0.94191	CNST
ENSG00000124256	20	56168902	56205632	72	19	51564	-1.5711	0.94192	ZBP1
ENSG00000111726	12	22189108	22228608	92	11	51564	-1.5712	0.94193	CMAS
ENSG00000018510	2	178247372	178418564	364	14	51564	-1.5715	0.94197	AGPS
ENSG00000188352	9	20648308	21005954	990	51	51564	-1.5745	0.94231	FOCAD
ENSG00000198556	7	99060464	99111273	67	12	51564	-1.5748	0.94234	ZNF789
ENSG00000156471	8	97263943	97359223	188	24	51564	-1.575	0.94237	PTDSS1
ENSG00000177398	21	43473068	43573563	571	63	51564	-1.5754	0.94242	UMODL1
ENSG00000173156	11	66814289	66849484	51	14	51564	-1.5763	0.94252	RHOD
ENSG00000161558	19	48825613	48877494	162	21	51564	-1.5767	0.94256	TMEM143
ENSG00000148408	9	140762241	141029076	426	28	51564	-1.5808	0.94304	CACNA1B
ENSG00000133055	1	203126939	203154941	97	20	51564	-1.5813	0.9431	MYBPH
ENSG00000198818	6	166723216	166766079	124	11	51564	-1.5817	0.94314	SFT2D1
ENSG00000182831	16	9175505	9225497	196	20	51564	-1.5823	0.94321	C16orf72
ENSG00000183760	19	39564553	39612133	177	16	51564	-1.5827	0.94325	PAPL
ENSG00000214530	11	72455774	72514726	135	15	51564	-1.5845	0.94346	STARD10
ENSG00000143105	1	111049839	111071797	60	15	51564	-1.5864	0.94368	KCNA10
ENSG00000187550	19	56031100	56058456	111	22	51564	-1.5868	0.94372	SBK2
ENSG00000169252	5	148196156	148218196	89	12	51564	-1.5874	0.94378	ADRB2
ENSG00000086189	5	61673081	61709766	78	10	51564	-1.5885	0.94391	DIMT1
ENSG00000143507	1	221864766	221925518	144	30	51564	-1.5903	0.94411	DUSP10
ENSG00000136932	9	100656771	100694852	96	10	51564	-1.591	0.9442	C9orf156
ENSG00000109083	17	26645352	26672515	36	9	51564	-1.5916	0.94427	IFT20
ENSG00000129003	15	62134588	62362672	620	24	51564	-1.593	0.94441	VPS13C
ENSG00000213366	1	110200644	110262171	164	33	51564	-1.5932	0.94444	GSTM2
ENSG00000118482	6	64335725	64499229	243	20	51564	-1.5935	0.94447	PHF3
ENSG00000185900	8	42938658	42988577	73	10	51564	-1.5935	0.94448	POMK
ENSG00000169131	5	178128593	178167703	138	9	51564	-1.5942	0.94455	ZNF354A
ENSG00000162873	1	205295220	205336218	187	21	51564	-1.5945	0.94459	KLHDC8A
ENSG00000101608	18	3237479	3266234	114	15	51564	-1.5946	0.9446	MYL12A
ENSG00000250479	22	24098021	24120630	70	14	51564	-1.5948	0.94462	CHCHD10
ENSG00000058600	16	22298730	22356424	70	12	51564	-1.5953	0.94468	POLR3E
ENSG00000165548	14	77572911	77735838	627	51	51564	-1.5966	0.94483	TMEM63C
ENSG00000154240	17	63621656	64198202	2088	31	51564	-1.5979	0.94496	CEP112
ENSG00000124249	20	43364421	43389675	59	10	51564	-1.5978	0.94496	KCNK15
ENSG00000237388	11	48500269	48521332	57	7	51564	-1.5982	0.945	OR4A47
ENSG00000148346	9	130901350	130925734	37	6	51564	-1.5987	0.94506	LCN2
ENSG00000168522	8	42879337	42950931	108	12	51564	-1.5997	0.94516	FNTA
ENSG00000189127	5	79842574	79876307	104	22	51564	-1.6014	0.94536	ANKRD34B
ENSG00000135597	6	139214630	139319398	351	17	51564	-1.6016	0.94537	REPS1
ENSG00000173744	2	228326868	228435930	359	21	51564	-1.6017	0.94539	AGFG1
ENSG00000099256	10	25127536	25251533	428	40	51564	-1.602	0.94543	PRTFDC1
ENSG00000105556	19	295575	354798	259	16	51564	-1.6022	0.94545	MIER2
ENSG00000162702	1	200364068	200389184	43	10	51564	-1.6025	0.94547	ZNF281
ENSG00000164463	5	172473355	172576291	248	21	51564	-1.603	0.94553	CREBRF
ENSG00000141665	18	71730588	71825100	302	11	51564	-1.6043	0.94568	FBXO15
ENSG00000145757	5	94977885	95044415	189	23	51564	-1.6063	0.94589	SPATA9
ENSG00000122335	6	158520536	158599312	180	20	51564	-1.6063	0.9459	SERAC1
ENSG00000100580	14	77791364	77853452	162	23	51564	-1.6078	0.94606	TMED8
ENSG00000187533	4	70989333	71052516	231	30	51564	-1.6089	0.94618	C4orf40
ENSG00000143171	1	165360159	165424433	262	30	51564	-1.6095	0.94625	RXRG
ENSG00000164626	6	39146749	39207226	215	44	51564	-1.6104	0.94634	KCNK5
ENSG00000170439	12	56065330	56088395	47	9	51564	-1.6104	0.94634	METTL7B
ENSG00000158435	2	101859264	101896778	57	12	51564	-1.6109	0.9464	CNOT11
ENSG00000214860	17	18270976	18302961	59	6	51564	-1.613	0.94662	EVPLL
ENSG00000141579	17	80777311	80808454	112	13	51564	-1.6135	0.94668	ZNF750
ENSG00000242384	17	34571086	34818061	8	2	51564	-1.6137	0.94671	TBC1D3H
ENSG00000161583	17	34735936	34818104	8	2	51564	-1.6137	0.94671	TBC1D3G
ENSG00000239306	11	66374053	66404818	30	9	51564	-1.6149	0.94683	RBM14
ENSG00000154040	18	21708942	21751567	93	13	51564	-1.6163	0.94699	CABYR
ENSG00000250486	4	165868100	165890273	50	10	51564	-1.6164	0.947	FAM218A
ENSG00000104938	19	7818035	7844491	129	19	51564	-1.6182	0.94719	CLEC4M
ENSG00000143013	1	87784151	87824606	84	17	51564	-1.6186	0.94723	LMO4
ENSG00000249693	4	57386775	57479673	295	36	51564	-1.6187	0.94725	THEGL
ENSG00000206052	18	67058291	67526323	1741	136	51564	-1.6188	0.94726	DOK6
ENSG00000198673	12	62092040	62682931	1711	96	51564	-1.6193	0.94731	FAM19A2
ENSG00000165449	10	61400523	61505760	268	34	51564	-1.6211	0.94751	SLC16A9
ENSG00000197121	2	197687728	197802520	187	12	51564	-1.6215	0.94755	PGAP1
ENSG00000129159	11	17746359	17814602	156	29	51564	-1.6225	0.94765	KCNC1
ENSG00000113196	5	153844532	153867824	61	18	51564	-1.6228	0.94768	HAND1
ENSG00000008311	7	121705701	121794334	173	22	51564	-1.6238	0.94779	AASS
ENSG00000141013	16	90076037	90121383	211	26	51564	-1.6254	0.94796	GAS8
ENSG00000188643	1	153569362	153595621	50	8	51564	-1.6264	0.94806	S100A16
ENSG00000082014	7	150925850	150984982	149	24	51564	-1.627	0.94813	SMARCD3
ENSG00000163295	2	233310833	233334742	117	19	51564	-1.6277	0.94821	ALPI
ENSG00000227500	19	1895213	1936016	131	22	51564	-1.6277	0.94821	SCAMP4
ENSG00000146197	6	35172190	35230856	109	17	51564	-1.629	0.94834	SCUBE3
ENSG00000113555	5	141313150	141359304	91	17	51564	-1.6291	0.94835	PCDH12
ENSG00000177291	10	35884338	35907863	63	12	51564	-1.629	0.94835	GJD4
ENSG00000197465	4	144782020	144836716	110	6	51564	-1.6316	0.94862	GYPE
ENSG00000241685	7	98913521	98995787	156	17	51564	-1.6335	0.94881	ARPC1A
ENSG00000249437	5	70254310	70330941	3	1	51564	-1.6335	0.94882	NAIP
ENSG00000173237	11	66732748	66754475	17	10	51564	-1.6344	0.94891	C11orf86
ENSG00000133392	16	15787029	15960890	639	67	51564	-1.6359	0.94907	MYH11
ENSG00000221909	7	99133931	99166159	38	9	51564	-1.636	0.94908	FAM200A
ENSG00000198353	12	54400715	54459813	83	15	51564	-1.6375	0.94924	HOXC4
ENSG00000198799	1	113605831	113684882	129	16	51564	-1.6398	0.94947	LRIG2
ENSG00000005001	16	2892728	2918171	80	12	51564	-1.6409	0.94959	PRSS22
ENSG00000188687	2	74433369	74580541	235	33	51564	-1.6421	0.94972	SLC4A5
ENSG00000142875	1	84533745	84714181	275	21	51564	-1.6427	0.94978	PRKACB
ENSG00000149328	11	134191768	134258235	187	52	51564	-1.6432	0.94983	GLB1L2
ENSG00000042813	7	49880017	50170925	728	22	51564	-1.6434	0.94985	ZPBP
ENSG00000175573	11	65674279	65696588	39	7	51564	-1.6451	0.95002	C11orf68
ENSG00000090989	4	56709782	56781200	178	26	51564	-1.6452	0.95003	EXOC1
ENSG00000118308	12	25163936	25271268	441	60	51564	-1.6451	0.95003	LRMP
ENSG00000105171	19	30084924	30118144	153	24	51564	-1.6453	0.95004	POP4
ENSG00000248919	7	99007372	99073820	131	13	51564	-1.647	0.95022	ATP5J2-PTCD1
ENSG00000203668	1	241782155	241809232	79	16	51564	-1.6473	0.95025	CHML
ENSG00000174516	11	66224216	66254808	39	7	51564	-1.6477	0.95029	PELI3
ENSG00000106246	7	99004362	99073787	137	14	51564	-1.6486	0.95039	PTCD1
ENSG00000182851	8	144285068	144309044	97	13	51564	-1.6495	0.95048	GPIHBP1
ENSG00000147324	8	8630864	8761155	605	34	51564	-1.6497	0.95049	MFHAS1
ENSG00000116962	1	236129130	236238462	278	28	51564	-1.6501	0.95053	NID1
ENSG00000081248	1	200998642	201091694	318	49	51564	-1.6501	0.95054	CACNA1S
ENSG00000180875	1	240642873	240785449	408	80	51564	-1.6501	0.95054	GREM2
ENSG00000112761	6	112365275	112402171	74	11	51564	-1.6502	0.95055	WISP3
ENSG00000134545	12	10584863	10617284	86	11	51564	-1.6514	0.95067	KLRC1
ENSG00000004139	17	26681378	26738065	106	13	51564	-1.6514	0.95068	SARM1
ENSG00000172458	13	21266266	21307237	106	14	51564	-1.6538	0.95091	IL17D
ENSG00000141542	17	80602849	80666604	242	39	51564	-1.654	0.95094	RAB40B
ENSG00000096092	6	52525907	52561386	144	18	51564	-1.6549	0.95103	TMEM14A
ENSG00000187013	17	59479112	59500641	48	7	51564	-1.6551	0.95105	C17orf82
ENSG00000163563	1	158791107	158829296	94	14	51564	-1.6578	0.95132	MNDA
ENSG00000115091	2	114637537	114730173	289	16	51564	-1.6583	0.95137	ACTR3
ENSG00000182747	6	137233402	137256777	57	6	51564	-1.6594	0.95148	SLC35D3
ENSG00000110801	12	122316637	122366203	132	15	51564	-1.6604	0.95158	PSMD9
ENSG00000178343	4	42389856	42414504	76	15	51564	-1.6612	0.95167	SHISA3
ENSG00000113583	5	133281201	133314478	54	15	51564	-1.6677	0.95232	C5orf15
ENSG00000100522	14	53231912	53268386	48	8	51564	-1.6683	0.95237	GNPNAT1
ENSG00000167759	19	51549463	51578371	86	22	51564	-1.6683	0.95237	KLK13
ENSG00000167315	18	47299869	47350330	128	18	51564	-1.6685	0.95239	ACAA2
ENSG00000196209	20	1441386	1482233	155	18	51564	-1.6693	0.95247	SIRPB2
ENSG00000079332	10	71897045	71940279	163	19	51564	-1.6697	0.95251	SAR1A
ENSG00000175787	9	97011593	97073736	237	26	51564	-1.6698	0.95252	ZNF169
ENSG00000204843	2	74578281	74629214	64	9	51564	-1.6709	0.95263	DCTN1
ENSG00000197140	8	38954509	39152430	406	17	51564	-1.6711	0.95265	ADAM32
ENSG00000174130	4	38815336	38868438	193	14	51564	-1.6726	0.95279	TLR6
ENSG00000153347	5	94717048	94796158	243	33	51564	-1.6736	0.9529	FAM81B
ENSG00000125823	20	23410322	23435567	76	13	51564	-1.6746	0.95299	CSTL1
ENSG00000102978	16	57486299	57515922	83	17	51564	-1.6759	0.95312	POLR2C
ENSG00000075673	13	25244549	25295921	239	30	51564	-1.6774	0.95327	ATP12A
ENSG00000122133	9	138443602	138468801	70	13	51564	-1.6781	0.95334	PAEP
ENSG00000197110	19	39724246	39745646	65	11	51564	-1.6794	0.95346	IFNL3
ENSG00000205358	16	56693726	56715041	109	27	51564	-1.6798	0.9535	MT1H
ENSG00000090060	14	96957770	97043448	135	12	51564	-1.6845	0.95396	PAPOLA
ENSG00000092841	12	56541945	56567280	19	7	51564	-1.6853	0.95403	MYL6
ENSG00000136866	9	115790660	115829039	86	18	51564	-1.6894	0.95443	ZFP37
ENSG00000132130	17	35284084	35311917	55	12	51564	-1.6909	0.95457	LHX1
ENSG00000100519	14	53163890	53205305	64	9	51564	-1.6914	0.95462	PSMC6
ENSG00000127922	7	96100938	96349203	556	26	51564	-1.6924	0.95472	SHFM1
ENSG00000175550	11	65676728	65699032	39	7	51564	-1.6932	0.95479	DRAP1
ENSG00000176919	9	139829698	139851426	76	12	51564	-1.6933	0.9548	C8G
ENSG00000107618	10	48371487	48400991	40	11	51564	-1.6936	0.95483	RBP3
ENSG00000165762	14	20334391	20355468	3	2	51564	-1.6963	0.95508	OR4K2
ENSG00000181192	10	12100971	12175224	242	26	51564	-1.6969	0.95515	DHTKD1
ENSG00000185940	11	1641033	1662160	162	23	51564	-1.6974	0.95519	KRTAP5-5
ENSG00000161692	17	42775976	42839632	115	21	51564	-1.698	0.95525	DBF4B
ENSG00000148110	9	97126833	97233324	274	14	51564	-1.7009	0.95552	HIATL1
ENSG00000065320	17	8914859	9157317	911	91	51564	-1.7025	0.95566	NTN1
ENSG00000167741	17	4450222	4474113	59	13	51564	-1.7026	0.95568	GGT6
ENSG00000259224	17	7374721	7396383	91	8	51564	-1.7026	0.95568	SLC35G6
ENSG00000134962	4	39398473	39463156	219	37	51564	-1.7038	0.95579	KLB
ENSG00000106278	7	121503143	121712090	474	36	51564	-1.7041	0.95582	PTPRZ1
ENSG00000064309	11	125815691	125943230	442	46	51564	-1.7042	0.95583	CDON
ENSG00000188676	8	39782133	39883910	487	36	51564	-1.7043	0.95584	IDO2
ENSG00000155666	16	27204807	27243089	87	15	51564	-1.7052	0.95593	KDM8
ENSG00000174405	13	108849787	108880716	75	12	51564	-1.7063	0.95602	LIG4
ENSG00000135801	1	229718858	229771794	121	16	51564	-1.7076	0.95615	TAF5L
ENSG00000136143	13	48500622	48622125	519	19	51564	-1.7077	0.95616	SUCLA2
ENSG00000183779	8	37543269	37567537	7	4	51564	-1.7094	0.95631	ZNF703
ENSG00000168404	16	74695753	74744858	189	33	51564	-1.7097	0.95634	MLKL
ENSG00000141639	18	48076448	48268194	452	57	51564	-1.7097	0.95634	MAPK4
ENSG00000188522	17	18862102	18918117	104	22	51564	-1.7122	0.95657	FAM83G
ENSG00000152669	5	54516980	54539508	60	8	51564	-1.7127	0.95662	CCNO
ENSG00000126266	19	35832445	35853367	95	27	51564	-1.7132	0.95666	FFAR1
ENSG00000156521	10	71887737	71916432	111	20	51564	-1.7158	0.9569	TYSND1
ENSG00000167716	17	1609817	1651893	111	14	51564	-1.716	0.95692	WDR81
ENSG00000174595	7	130407401	130428888	66	14	51564	-1.7176	0.95706	KLF14
ENSG00000115604	2	102917989	103025218	429	22	51564	-1.7192	0.95721	IL18R1
ENSG00000213853	16	10612279	10684555	319	54	51564	-1.7207	0.95735	EMP2
ENSG00000170873	8	125553031	125750730	716	89	51564	-1.7215	0.95742	MTSS1
ENSG00000105246	19	4219495	4247528	112	19	51564	-1.7227	0.95753	EBI3
ENSG00000174514	1	205528013	205582046	171	30	51564	-1.7249	0.95773	MFSD4
ENSG00000060982	12	24954295	25112393	626	56	51564	-1.7251	0.95775	BCAT1
ENSG00000160908	7	99074142	99107947	45	12	51564	-1.726	0.95782	ZNF394
ENSG00000173482	18	7556780	8416859	2498	152	51564	-1.727	0.95792	PTPRM
ENSG00000152582	5	35607946	35824713	664	36	51564	-1.728	0.958	SPEF2
ENSG00000189167	13	32867837	32899481	114	14	51564	-1.7301	0.9582	ZAR1L
ENSG00000260903	20	30545805	30601190	103	23	51564	-1.7302	0.9582	XKR7
ENSG00000005059	4	110471361	110619874	386	29	51564	-1.732	0.95837	CCDC109B
ENSG00000176018	5	89801428	89835401	69	9	51564	-1.7326	0.95841	LYSMD3
ENSG00000070731	17	74549792	74593038	138	17	51564	-1.7331	0.95846	ST6GALNAC2
ENSG00000050393	6	13776789	13824800	98	20	51564	-1.7332	0.95847	MCUR1
ENSG00000104983	19	46488339	46534576	178	25	51564	-1.7337	0.95852	CCDC61
ENSG00000129646	17	74260130	74313761	209	19	51564	-1.7349	0.95862	QRICH2
ENSG00000141298	17	27942956	28267294	386	15	51564	-1.737	0.9588	SSH2
ENSG00000176381	6	166709168	166731936	103	11	51564	-1.7384	0.95893	PRR18
ENSG00000156381	14	102963179	102986136	72	13	51564	-1.7391	0.95899	ANKRD9
ENSG00000147684	8	125541344	125590751	199	26	51564	-1.7397	0.95905	NDUFB9
ENSG00000160223	21	45632874	45670849	189	29	51564	-1.7411	0.95916	ICOSLG
ENSG00000134452	10	5921535	5989556	236	26	51564	-1.7414	0.95919	FBXO18
ENSG00000076641	8	81870045	82034303	382	51	51564	-1.7444	0.95945	PAG1
ENSG00000156804	8	124500129	124563446	186	40	51564	-1.7444	0.95946	FBXO32
ENSG00000023892	6	35255595	35299548	114	17	51564	-1.7452	0.95952	DEF6
ENSG00000182324	19	48948766	48979367	86	10	51564	-1.7455	0.95955	KCNJ14
ENSG00000091136	7	107554244	107653700	210	36	51564	-1.7456	0.95956	LAMB1
ENSG00000103485	16	29664600	29720020	79	13	51564	-1.748	0.95977	QPRT
ENSG00000221955	3	124791480	125008021	778	75	51564	-1.7482	0.95979	SLC12A8
ENSG00000124786	6	8403301	8445794	163	15	51564	-1.7492	0.95987	SLC35B3
ENSG00000065361	12	56463641	56507289	60	12	51564	-1.7514	0.96006	ERBB3
ENSG00000186001	3	197508097	197625307	236	28	51564	-1.7523	0.96014	LRCH3
ENSG00000179142	8	143981975	144009259	132	10	51564	-1.754	0.96028	CYP11B2
ENSG00000137434	6	10661651	10705030	30	14	51564	-1.7542	0.96031	C6orf52
ENSG00000136250	7	36542456	36774154	685	71	51564	-1.7555	0.96041	AOAH
ENSG00000197329	2	64309786	64381588	169	22	51564	-1.7564	0.96049	PELI1
ENSG00000160917	7	99026545	99064994	78	9	51564	-1.7572	0.96056	CPSF4
ENSG00000175449	5	94972458	95030477	145	21	51564	-1.7576	0.96059	RFESD
ENSG00000182973	3	32716637	32825367	410	20	51564	-1.7597	0.96077	CNOT10
ENSG00000123612	2	158373279	158495517	151	25	51564	-1.7604	0.96083	ACVR1C
ENSG00000168884	4	2733375	2768103	151	25	51564	-1.7614	0.96092	TNIP2
ENSG00000153317	8	131054353	131465906	1298	39	51564	-1.7624	0.961	ASAP1
ENSG00000050555	9	133874469	133979860	341	44	51564	-1.7629	0.96104	LAMC3
ENSG00000107651	10	121642223	121712014	241	16	51564	-1.7643	0.96116	SEC23IP
ENSG00000172602	12	49240928	49269681	60	15	51564	-1.7658	0.96128	RND1
ENSG00000125144	16	56690643	56711977	110	28	51564	-1.7684	0.9615	MT1G
ENSG00000173898	11	66442719	66506697	54	18	51564	-1.7688	0.96154	SPTBN2
ENSG00000112357	6	137133717	137245075	245	21	51564	-1.7713	0.96174	PEX7
ENSG00000135902	2	233380703	233411377	99	17	51564	-1.7716	0.96177	CHRND
ENSG00000116017	19	915781	985939	264	34	51564	-1.7717	0.96178	ARID3A
ENSG00000078018	2	210278782	210608842	791	30	51564	-1.7721	0.96181	MAP2
ENSG00000119326	9	111694851	111785809	260	20	51564	-1.7747	0.96202	CTNNAL1
ENSG00000064225	3	98441080	98550045	263	21	51564	-1.776	0.96213	ST3GAL6
ENSG00000157954	7	5219819	5283457	253	26	51564	-1.7826	0.96267	WIPI2
ENSG00000203711	6	159280971	159341385	262	41	51564	-1.7848	0.96285	C6orf99
ENSG00000101222	20	3748151	3772095	60	13	51564	-1.7869	0.96302	SPEF1
ENSG00000117114	1	81761845	82468120	2261	159	51564	-1.787	0.96303	LPHN2
ENSG00000160318	19	51860352	51882257	74	14	51564	-1.7871	0.96304	CLDND2
ENSG00000231824	18	5135284	5207502	234	42	51564	-1.7873	0.96305	C18orf42
ENSG00000116793	1	114229453	114312111	133	16	51564	-1.7892	0.96321	PHTF1
ENSG00000188730	7	49803257	49971546	362	38	51564	-1.7895	0.96323	VWC2
ENSG00000079393	10	76844192	76878979	97	15	51564	-1.7924	0.96346	DUSP13
ENSG00000173530	8	22983101	23031543	125	25	51564	-1.7932	0.96353	TNFRSF10D
ENSG00000114120	3	140650672	140708775	128	8	51564	-1.7945	0.96364	SLC25A36
ENSG00000119041	2	197617756	197674449	60	11	51564	-1.7951	0.96368	GTF3C3
ENSG00000166157	21	10896201	11039719	6	2	51564	-1.7968	0.96382	TPTE
ENSG00000174282	17	7352685	7397582	146	13	51564	-1.7991	0.964	ZBTB4
ENSG00000130203	19	45399011	45422650	63	15	51564	-1.7997	0.96405	APOE
ENSG00000120279	6	153009030	153055702	182	16	51564	-1.8014	0.96418	MYCT1
ENSG00000174080	11	66320934	66346312	65	9	51564	-1.8014	0.96418	CTSF
ENSG00000150625	4	176544085	176933815	1170	91	51564	-1.8027	0.96428	GPM6A
ENSG00000085840	1	52828501	52880131	45	10	51564	-1.8049	0.96445	ORC1
ENSG00000135763	1	229751981	229805946	131	14	51564	-1.8051	0.96447	URB2
ENSG00000105374	19	51864860	51885969	77	15	51564	-1.8059	0.96454	NKG7
ENSG00000172578	3	183195319	183283477	221	30	51564	-1.8134	0.96512	KLHL6
ENSG00000186104	11	14889553	14923798	33	10	51564	-1.814	0.96516	CYP2R1
ENSG00000109606	4	24509064	24596173	205	27	51564	-1.8153	0.96526	DHX15
ENSG00000185372	5	180541357	180562304	59	9	51564	-1.8168	0.96538	OR2V1
ENSG00000100351	22	40287086	40379725	118	25	51564	-1.8171	0.9654	GRAP2
ENSG00000169314	22	24095208	24118048	80	14	51564	-1.8175	0.96543	C22orf15
ENSG00000113657	5	146760374	146899619	177	33	51564	-1.8184	0.96549	DPYSL3
ENSG00000174136	5	98094354	98144347	110	16	51564	-1.8199	0.96562	RGMB
ENSG00000125815	20	23461738	23486655	78	11	51564	-1.8201	0.96563	CST8
ENSG00000116329	1	29128654	29200208	209	27	51564	-1.8248	0.96598	OPRD1
ENSG00000137216	6	44084651	44133256	160	24	51564	-1.8287	0.96628	TMEM63B
ENSG00000196503	4	57361509	57400614	107	15	51564	-1.829	0.9663	ARL9
ENSG00000144233	2	128609204	128653496	93	16	51564	-1.8308	0.96644	AMMECR1L
ENSG00000099960	22	21373007	21397129	91	17	51564	-1.832	0.96653	SLC7A4
ENSG00000187792	22	24073769	24103279	98	16	51564	-1.8358	0.9668	ZNF70
ENSG00000080986	18	2561510	2626634	190	22	51564	-1.8376	0.96694	NDC80
ENSG00000121005	8	75886750	75956793	224	25	51564	-1.8392	0.96706	CRISPLD1
ENSG00000153208	2	112646056	112797138	504	19	51564	-1.8401	0.96712	MERTK
ENSG00000166349	11	36522259	36624706	215	24	51564	-1.8417	0.96724	RAG1
ENSG00000205336	16	57634564	57708944	329	62	51564	-1.8435	0.96738	GPR56
ENSG00000161542	17	74295567	74390602	303	30	51564	-1.8478	0.96769	PRPSAP1
ENSG00000112335	6	108522426	108592464	118	15	51564	-1.849	0.96777	SNX3
ENSG00000005194	16	57452081	57491440	121	19	51564	-1.8494	0.9678	CIAPIN1
ENSG00000215012	22	19823661	19852419	72	11	51564	-1.8509	0.96791	C22orf29
ENSG00000038382	5	14133811	14542235	983	60	51564	-1.856	0.96827	TRIO
ENSG00000106113	7	30682200	30749745	168	36	51564	-1.8572	0.96836	CRHR2
ENSG00000187955	8	121062019	121394275	835	58	51564	-1.8576	0.96838	COL14A1
ENSG00000258436	14	21048352	21068982	107	24	51564	-1.8577	0.96839	RNASE12
ENSG00000086570	5	150873654	150958505	258	27	51564	-1.8601	0.96857	FAT2
ENSG00000196224	11	1618795	1639693	101	14	51564	-1.8612	0.96864	KRTAP5-3
ENSG00000171484	9	125380858	125401852	88	16	51564	-1.8641	0.96885	OR1B1
ENSG00000167202	15	78266378	78380066	433	29	51564	-1.8644	0.96886	TBC1D2B
ENSG00000136574	8	11524468	11627511	373	44	51564	-1.8654	0.96894	GATA4
ENSG00000109079	17	26652628	26684035	36	10	51564	-1.8664	0.96901	TNFAIP1
ENSG00000173227	11	66764249	66828334	72	22	51564	-1.8671	0.96906	SYT12
ENSG00000115602	2	102917962	102978497	265	15	51564	-1.8677	0.9691	IL1RL1
ENSG00000159069	9	139824887	139849148	88	13	51564	-1.8684	0.96915	FBXW5
ENSG00000164825	8	6718097	6745544	282	20	51564	-1.8701	0.96926	DEFB1
ENSG00000168350	14	100602756	100636500	86	16	51564	-1.8709	0.96932	DEGS2
ENSG00000137834	15	66984566	67084338	277	34	51564	-1.8717	0.96937	SMAD6
ENSG00000187231	2	179956419	180139517	469	28	51564	-1.872	0.9694	SESTD1
ENSG00000196659	2	178403726	178427742	51	6	51564	-1.8733	0.96949	TTC30B
ENSG00000147655	8	108901544	109105913	523	36	51564	-1.8748	0.96959	RSPO2
ENSG00000064999	6	34847042	35069179	534	34	51564	-1.8766	0.96971	ANKS1A
ENSG00000169507	2	165742696	165822035	227	23	51564	-1.878	0.96981	SLC38A11
ENSG00000125831	20	23421040	23443494	67	10	51564	-1.8842	0.97023	CST11
ENSG00000196663	14	102819300	102978818	475	21	51564	-1.885	0.97029	TECPR2
ENSG00000168907	15	42423332	42458839	88	22	51564	-1.8853	0.97031	PLA2G4F
ENSG00000005102	17	41707756	41749322	118	18	51564	-1.8861	0.97036	MEOX1
ENSG00000214891	11	49065266	49090664	90	11	51564	-1.8869	0.97041	TRIM64C
ENSG00000134759	18	33699407	33767909	178	16	51564	-1.8875	0.97045	ELP2
ENSG00000081026	1	113923371	114238545	602	33	51564	-1.8877	0.97047	MAGI3
ENSG00000197442	6	136868185	137123656	447	45	51564	-1.8885	0.97052	MAP3K5
ENSG00000070601	9	37640997	37756901	426	47	51564	-1.8905	0.97065	FRMPD1
ENSG00000143162	1	167488914	167533004	227	33	51564	-1.8923	0.97077	CREG1
ENSG00000183638	8	10453859	10579697	397	48	51564	-1.8923	0.97077	RP1L1
ENSG00000112799	6	6578341	6665216	419	64	51564	-1.8924	0.97078	LY86
ENSG00000122481	1	95689711	95722781	97	16	51564	-1.894	0.97088	RWDD3
ENSG00000108753	17	36036435	36115237	197	50	51564	-1.8944	0.97092	HNF1B
ENSG00000114771	3	151521825	151556276	169	17	51564	-1.8954	0.97098	AADAC
ENSG00000128218	22	24084930	24106655	85	15	51564	-1.8956	0.971	VPREB3
ENSG00000132323	2	239069042	239122370	226	19	51564	-1.8968	0.97108	ILKAP
ENSG00000186185	17	42992077	43035082	139	26	51564	-1.8977	0.97113	KIF18B
ENSG00000172339	1	95429963	95548501	352	26	51564	-1.8985	0.97119	ALG14
ENSG00000070010	22	19427433	19476738	118	17	51564	-1.8996	0.97126	UFD1L
ENSG00000119328	9	111686461	111723024	102	14	51564	-1.9005	0.97132	FAM206A
ENSG00000105443	19	48962289	48995571	74	10	51564	-1.9022	0.97143	CYTH2
ENSG00000179709	19	56449198	56509995	298	31	51564	-1.9033	0.9715	NLRP8
ENSG00000145012	3	187861072	188618460	2107	205	51564	-1.9044	0.97157	LPP
ENSG00000105483	19	48674027	48769203	408	34	51564	-1.9046	0.97158	CARD8
ENSG00000197851	7	96100938	96142835	101	18	51564	-1.9049	0.97161	C7orf76
ENSG00000168778	12	124145660	124202948	221	9	51564	-1.906	0.97167	TCTN2
ENSG00000153162	6	7717030	7891655	575	60	51564	-1.9081	0.97181	BMP6
ENSG00000164199	5	89815161	90470038	1575	73	51564	-1.9109	0.97199	GPR98
ENSG00000119913	10	114033493	114074793	121	20	51564	-1.9119	0.97206	TECTB
ENSG00000181016	7	112110908	112141117	96	19	51564	-1.9121	0.97207	LSMEM1
ENSG00000182771	10	87349312	88136250	2386	138	51564	-1.9143	0.97221	GRID1
ENSG00000085978	2	234108697	234214320	273	26	51564	-1.9147	0.97223	ATG16L1
ENSG00000170484	12	52949566	52977609	154	31	51564	-1.915	0.97225	KRT74
ENSG00000128626	19	39411188	39433802	50	7	51564	-1.915	0.97225	MRPS12
ENSG00000164953	8	94757072	94841462	66	11	51564	-1.9164	0.97234	TMEM67
ENSG00000126856	16	90112974	90168480	155	19	51564	-1.9176	0.97242	PRDM7
ENSG00000081237	1	198597801	198736545	390	30	51564	-1.9184	0.97247	PTPRC
ENSG00000162604	1	62136718	62201095	157	16	51564	-1.9214	0.97266	TM2D1
ENSG00000170615	7	102983177	103096624	270	26	51564	-1.9241	0.97283	SLC26A5
ENSG00000151572	12	101101304	101532419	1354	94	51564	-1.9242	0.97284	ANO4
ENSG00000187037	7	37713399	37883390	501	35	51564	-1.9248	0.97287	GPR141
ENSG00000133812	11	9790214	10325754	1766	38	51564	-1.9285	0.97311	SBF2
ENSG00000196683	7	22842251	22872470	140	15	51564	-1.9299	0.97319	TOMM7
ENSG00000151575	15	56526207	56748195	619	26	51564	-1.9312	0.97327	TEX9
ENSG00000135537	6	108606098	108857999	410	30	51564	-1.9364	0.97359	LACE1
ENSG00000143674	1	233453514	233530894	297	23	51564	-1.9382	0.9737	MLK4
ENSG00000165837	13	46098657	46199874	285	29	51564	-1.9386	0.97372	FAM194B
ENSG00000178104	1	144826157	145086186	2	1	51564	-1.9392	0.97376	PDE4DIP
ENSG00000187701	1	248803232	248824185	1	1	51564	-1.9392	0.97376	OR2T27
ENSG00000100601	14	78128747	78184363	254	20	51564	-1.94	0.97381	ALKBH1
ENSG00000241644	7	30727601	30807218	240	44	51564	-1.9462	0.97418	INMT
ENSG00000164252	5	76315076	76371059	146	20	51564	-1.9463	0.97419	AGGF1
ENSG00000124749	6	55911388	56268892	1428	56	51564	-1.9477	0.97427	COL21A1
ENSG00000101236	20	3897956	4006229	259	15	51564	-1.9482	0.9743	RNF24
ENSG00000156172	8	96247147	96291429	216	25	51564	-1.9501	0.97442	C8orf37
ENSG00000185404	2	231181899	231278447	413	31	51564	-1.9515	0.9745	SP140L
ENSG00000176563	17	40940810	40973605	12	6	51564	-1.9568	0.97481	CNTD1
ENSG00000166748	15	86675227	87582283	3721	155	51564	-1.9617	0.9751	AGBL1
ENSG00000170310	17	9143788	9489908	961	114	51564	-1.9623	0.97514	STX8
ENSG00000110881	12	50441331	50487394	68	10	51564	-1.9649	0.97529	ASIC1
ENSG00000132382	17	4432192	4468926	93	25	51564	-1.9655	0.97532	MYBBP1A
ENSG00000197734	14	78217173	78246085	102	15	51564	-1.969	0.97552	C14orf178
ENSG00000186654	22	45054593	45143561	495	69	51564	-1.9693	0.97554	PRR5
ENSG00000136810	9	112996091	113028920	141	28	51564	-1.9711	0.97564	TXN
ENSG00000135299	6	90132889	90353553	483	38	51564	-1.9749	0.97586	ANKRD6
ENSG00000153815	16	81468775	81755367	1161	115	51564	-1.9771	0.97598	CMIP
ENSG00000169826	10	43623934	43690756	172	19	51564	-1.9782	0.97605	CSGALNACT2
ENSG00000130950	9	97067605	97100926	47	10	51564	-1.9786	0.97607	NUTM2F
ENSG00000198964	10	52055360	52394923	871	42	51564	-1.9798	0.97614	SGMS1
ENSG00000177054	11	19128646	19207969	196	22	51564	-1.9859	0.97648	ZDHHC13
ENSG00000181222	17	7377685	7427933	201	13	51564	-1.9868	0.97653	POLR2A
ENSG00000142002	19	4665236	4734685	176	27	51564	-1.9876	0.97657	DPP9
ENSG00000138411	2	197049094	197468416	1111	65	51564	-1.9904	0.97673	HECW2
ENSG00000105379	19	51838423	51879672	141	19	51564	-1.9928	0.97686	ETFB
ENSG00000158023	12	122345768	122451833	286	20	51564	-1.9933	0.97688	WDR66
ENSG00000079263	2	231057826	231233762	556	36	51564	-1.9965	0.97706	SP140
ENSG00000185112	3	194396622	194419762	101	16	51564	-1.9988	0.97718	FAM43A
ENSG00000138297	10	51582080	51633365	17	6	51564	-2.0054	0.97754	TIMM23
ENSG00000167105	17	48338767	48368844	84	27	51564	-2.0111	0.97784	TMEM92
ENSG00000165272	9	33431152	33457609	96	21	51564	-2.0158	0.97809	AQP3
ENSG00000060069	18	77429801	77524510	359	19	51564	-2.0159	0.97809	CTDP1
ENSG00000117868	7	158513686	158632944	465	17	51564	-2.0172	0.97816	ESYT2
ENSG00000142235	19	48978528	49026446	84	13	51564	-2.0172	0.97816	LMTK3
ENSG00000088682	16	57471337	57505187	98	18	51564	-2.0229	0.97846	COQ9
ENSG00000144840	3	120395528	120471840	166	25	51564	-2.0251	0.97857	RABL3
ENSG00000085276	3	168791287	169391406	1689	120	51564	-2.0262	0.97863	MECOM
ENSG00000111358	12	124108375	124157153	126	12	51564	-2.0351	0.97908	GTF2H3
ENSG00000161807	19	9215274	9236439	134	12	51564	-2.0367	0.97916	OR7G1
ENSG00000178573	16	79609740	79644611	114	32	51564	-2.0373	0.97919	MAF
ENSG00000159289	15	74352198	74384891	8	4	51564	-2.0475	0.97969	GOLGA6A
ENSG00000127616	19	11061598	11186071	349	26	51564	-2.0504	0.97984	SMARCA4
ENSG00000255800	9	107350650	107371788	128	7	51564	-2.0515	0.97989	OR13C5
ENSG00000150456	13	21292870	21358097	211	18	51564	-2.0572	0.98017	N6AMT2
ENSG00000197953	3	151441704	151489127	162	19	51564	-2.0621	0.9804	AADACL2
ENSG00000100029	22	30962612	31013070	178	32	51564	-2.0729	0.98091	PES1
ENSG00000176540	11	48377037	48398017	15	4	51564	-2.0745	0.98098	OR4C5
ENSG00000197343	7	99146029	99184076	50	10	51564	-2.0772	0.98111	ZNF655
ENSG00000164828	7	845528	946072	413	32	51564	-2.0777	0.98113	SUN1
ENSG00000068383	10	134341324	134606979	759	33	51564	-2.0823	0.98134	INPP5A
ENSG00000257019	9	107356924	107377951	141	8	51564	-2.0835	0.9814	OR13C2
ENSG00000188761	1	114410790	114440169	52	11	51564	-2.0875	0.98158	BCL2L15
ENSG00000113356	5	89757565	89820370	117	20	51564	-2.0903	0.98171	POLR3G
ENSG00000184113	22	19500547	19525068	82	20	51564	-2.0911	0.98174	CLDN5
ENSG00000198435	9	140184083	140206703	31	8	51564	-2.092	0.98178	NRARP
ENSG00000241598	11	1632188	1653368	147	18	51564	-2.0921	0.98178	KRTAP5-4
ENSG00000119705	14	78164414	78237447	276	19	51564	-2.0956	0.98194	SLIRP
ENSG00000103888	15	81061684	81254117	427	82	51564	-2.0996	0.98212	KIAA1199
ENSG00000158428	2	219211579	219242822	88	15	51564	-2.1014	0.9822	C2orf62
ENSG00000239857	7	906189	946073	171	32	51564	-2.1017	0.98221	GET4
ENSG00000124678	6	35075848	35126387	161	16	51564	-2.1063	0.98241	TCP11
ENSG00000102891	16	56588961	56612869	111	26	51564	-2.1065	0.98242	MT4
ENSG00000112033	6	35300335	35405968	299	26	51564	-2.1073	0.98245	PPARD
ENSG00000170881	8	125476979	125510155	73	14	51564	-2.1173	0.98288	RNF139
ENSG00000100603	14	78173942	78237550	245	22	51564	-2.1179	0.98291	SNW1
ENSG00000144468	2	227690297	227873931	331	13	51564	-2.1199	0.98299	RHBDD1
ENSG00000168843	4	162295049	163095187	2807	111	51564	-2.1204	0.98301	FSTL5
ENSG00000132953	13	21341469	21487187	340	19	51564	-2.1204	0.98301	XPO4
ENSG00000151466	4	129776076	130024764	501	30	51564	-2.1205	0.98302	SCLT1
ENSG00000005513	16	1021808	1046979	112	20	51564	-2.1231	0.98313	SOX8
ENSG00000157087	3	10355707	10759716	1475	130	51564	-2.1239	0.98316	ATP2B2
ENSG00000183715	11	132274871	133412414	3799	286	51564	-2.1243	0.98318	OPCML
ENSG00000152217	18	42250138	42658475	786	90	51564	-2.1351	0.98362	SETBP1
ENSG00000198589	4	151175594	151946879	1447	40	51564	-2.1358	0.98365	LRBA
ENSG00000140839	16	74432529	74465368	9	3	51564	-2.1357	0.98365	CLEC18B
ENSG00000145113	3	195463636	195549148	259	19	51564	-2.139	0.98378	MUC4
ENSG00000129170	11	19193578	19242120	146	30	51564	-2.1571	0.9845	CSRP3
ENSG00000178752	2	239057623	239087541	107	21	51564	-2.1607	0.98464	FAM132B
ENSG00000186300	19	2831433	2870482	146	14	51564	-2.1657	0.98483	ZNF555
ENSG00000120318	5	141022968	141071788	173	43	51564	-2.1675	0.9849	ARAP3
ENSG00000172061	3	194065976	194100472	214	21	51564	-2.1726	0.9851	LRRC15
ENSG00000117289	1	145428469	145452635	24	5	51564	-2.1745	0.98517	TXNIP
ENSG00000174600	12	108671821	108743118	228	42	51564	-2.1766	0.98525	CMKLR1
ENSG00000107719	10	72228577	72338205	430	47	51564	-2.1825	0.98546	PALD1
ENSG00000090674	19	7577512	7608895	60	14	51564	-2.1975	0.98601	MCOLN1
ENSG00000112769	6	112419963	112586141	443	44	51564	-2.1989	0.98606	LAMA4
ENSG00000108175	10	80818792	81086276	875	116	51564	-2.2016	0.98615	ZMIZ1
ENSG00000152689	2	33651391	33799817	505	69	51564	-2.2142	0.98659	RASGRP3
ENSG00000106992	9	130618759	130650022	77	22	51564	-2.2142	0.98659	AK1
ENSG00000143995	2	66650584	66811001	309	38	51564	-2.2283	0.98707	MEIS1
ENSG00000134242	1	114346433	114424381	135	16	51564	-2.2368	0.98735	PTPN22
ENSG00000182606	3	42045294	42277381	642	44	51564	-2.2425	0.98754	TRAK1
ENSG00000178150	19	48665575	48800865	594	44	51564	-2.2481	0.98772	ZNF114
ENSG00000273266	12	54437661	54459814	31	9	51564	-2.2514	0.98782	HOXC4
ENSG00000042781	1	215786236	216606738	2300	143	51564	-2.2533	0.98788	USH2A
ENSG00000196739	9	116907840	117084791	663	101	51564	-2.2536	0.98789	COL27A1
ENSG00000163539	3	33527737	33769848	437	31	51564	-2.258	0.98803	CLASP2
ENSG00000141424	18	33678495	33719348	118	16	51564	-2.2585	0.98804	SLC39A6
ENSG00000072952	11	10584638	10725535	467	51	51564	-2.2607	0.98811	MRVI1
ENSG00000102970	16	57428679	57459974	120	21	51564	-2.2673	0.98831	CCL17
ENSG00000198915	10	43679983	43772367	324	26	51564	-2.2686	0.98835	RASGEF1A
ENSG00000187773	18	72092963	72135179	140	29	51564	-2.2778	0.98863	FAM69C
ENSG00000185608	22	19409425	19433598	47	10	51564	-2.2803	0.9887	MRPL40
ENSG00000129437	19	51570752	51597502	99	25	51564	-2.2868	0.9889	KLK14
ENSG00000183044	16	8758422	8888432	720	85	51564	-2.2895	0.98897	ABAT
ENSG00000121634	1	147364946	147391393	78	14	51564	-2.2918	0.98904	GJA8
ENSG00000165959	14	95638277	95796243	572	56	51564	-2.3027	0.98935	CLMN
ENSG00000136839	9	107369529	107390485	107	7	51564	-2.3073	0.98948	OR13C9
ENSG00000121904	1	33969609	34641443	1779	156	51564	-2.3114	0.98959	CSMD2
ENSG00000065717	19	2987636	3057633	259	44	51564	-2.3592	0.99084	TLE2
ENSG00000255833	5	134769908	134798089	97	15	51564	-2.3636	0.99095	TIFAB
ENSG00000147687	8	125490726	125561699	155	20	51564	-2.364	0.99096	TATDN1
ENSG00000213585	5	133297606	133350824	117	17	51564	-2.3771	0.99127	VDAC1
ENSG00000120341	1	177883091	177963438	305	40	51564	-2.394	0.99167	SEC16B
ENSG00000228273	7	100537257	100560424	67	15	51564	-2.394	0.99167	MUC3A
ENSG00000150054	10	28329922	28633415	1176	48	51564	-2.3956	0.9917	MPP7
ENSG00000083099	6	90267863	90358472	203	29	51564	-2.3975	0.99175	LYRM2
ENSG00000081019	1	114294454	114365098	107	19	51564	-2.402	0.99185	RSBN1
ENSG00000206531	3	112524556	112575703	211	24	51564	-2.4195	0.99223	CD200R1L
ENSG00000251380	5	134769905	134793038	87	14	51564	-2.4381	0.99262	C5orf20
ENSG00000214866	2	3741453	3846122	397	51	51564	-2.4387	0.99263	DCDC2C
ENSG00000101638	18	44249081	44349220	377	60	51564	-2.4444	0.99274	ST8SIA5
ENSG00000102524	13	108893588	108970832	176	41	51564	-2.4539	0.99293	TNFSF13B
ENSG00000183665	8	125453048	125484391	77	11	51564	-2.46	0.99305	TRMT12
ENSG00000093009	22	19456982	19518135	176	25	51564	-2.4737	0.99331	CDC45
ENSG00000081052	2	227857427	228038829	518	35	51564	-2.4738	0.99332	COL4A4
ENSG00000064655	20	45513263	45827492	969	101	51564	-2.4763	0.99336	EYA2
ENSG00000018280	2	219236752	219271617	59	13	51564	-2.4836	0.9935	SLC11A1
ENSG00000185737	10	83625070	84756935	3208	175	51564	-2.4933	0.99367	NRG3
ENSG00000086205	11	49158187	49240222	257	14	51564	-2.5009	0.99381	FOLH1
ENSG00000124721	6	38673117	39008301	1238	60	51564	-2.503	0.99384	DNAH8
ENSG00000122136	9	138427985	138451815	93	14	51564	-2.5336	0.99436	OBP2A
ENSG00000187944	2	197659726	197685000	24	4	51564	-2.5421	0.99449	C2orf66
ENSG00000148053	9	87273466	87648505	982	70	51564	-2.5501	0.99462	NTRK2
ENSG00000128815	10	49882921	50201001	1087	77	51564	-2.56	0.99477	WDFY4
ENSG00000181541	4	151493077	151515843	22	7	51564	-2.563	0.99481	MAB21L2
ENSG00000063761	14	78256426	78411355	691	47	51564	-2.6103	0.99548	ADCK1
ENSG00000130813	19	10186798	10213928	44	14	51564	-2.6542	0.99602	C19orf66
ENSG00000165383	10	50107528	50153242	214	32	51564	-2.7608	0.99712	LRRC18
ENSG00000131094	17	43027061	43055439	95	19	51564	-2.8018	0.99746	C1QL1
ENSG00000188511	22	49798176	50061190	1024	79	51564	-2.814	0.99755	C22orf34
ENSG00000116044	2	178082323	178267425	447	29	51564	-2.8602	0.99788	NFE2L2
ENSG00000169894	7	100537187	100621118	102	23	51564	-2.9553	0.99844	MUC3A
ENSG00000155324	5	125685824	125842186	468	67	51564	-3.0229	0.99875	GRAMD3
ENSG00000154654	21	22360633	22925650	1801	104	51564	-3.1112	0.99907	NCAM2

### Sheet: S3a
This table lists the effect direction for all SNPs with P < 1x10-6 in the non-stratified GWAS in the GWAS for educational attainment, cognitive aptitde and autism
SNP	Chr	freq.a	freq.b	BP	effect_allele	other_allele	P	Beta	SE	Study	Beta_edu	P_edu	Beta_CA	P_CA	OR_autism	P_autism	Beta_resistancetochange	SE_resistancetochange	P_resistancetochange
rs4146336*	3	0.37754	0.62246	117493600	C	A	2.58455e-08	-0.728243	0.130795	M+F	-0.00313	0.0743	-0.00652	0.027	0.990442	0.5054	-0.0417	0.033	0.2092
rs1559586	18	0.4334	0.5666	70727724	C	A	4.7847e-08	-0.696964	0.127662	M+F	-0.00082	0.643	-0.00175	0.551	0.995411	0.7576	0.03	0.033	0.3668
rs7567262	2	0.19371	0.80629	54057363	T	C	2.73881e-07	0.81816	0.15915	M+F	0.00678	0.00133	0.00281	0.432	0.9973	0.872	0.0092	0.404	0.819
rs7151561**	14	0.33393	0.66607	65890603	T	C/A	2.98042e-07	0.690253	0.134687	M+F	NA	NA	NA	NA	NA	NA	0.0169	0.0331	0.617
rs8045744	16	0.55531	0.44469	6284566	T	G	4.29793e-07	-0.649154	0.128407	M+F	-0.00276	0.108	-0.00181	0.529	0.97083	0.03645	NA	NA	NA
rs72808065***	10	0.01466	0.98534	30795748	T	C	6.93113e-07	-3.01167	0.60677	M+F	0.00168	0.812	0.00676	0.534	NA	NA	NA	NA	NA
rs8106663	19	0.77409	0.22591	44568192	T	A	8.75815e-07	0.745581	0.151608	M+F	0.00014	0.946	0.00227	0.512	1.02204	0.1967	0.0008	0.0381	0.982
Proxy for rs4146336 is rs7642118: r2 = 0.887. This SNP was investigated in the Educational attainment GWAS.
** Excluded as it's a multiallelic SNP
***No proxy SNP identified that is in high LD (r2 > 0.8)
edu = educational attainment, CA = cognitive aptitude

### Sheet: S3b
This table lists the effect direction concordance for all independent SNPs below certain P-value thresholds.
Phenotype	P threshold	N concordant	N discordant	Binomial probability	P
EA	1	53612	51646	0.51	1.38e-09
EA	0.05	8250	7806	0.51	0.00047
EA	0.01	2435	2100	0.53	6.98e-07
EA	0.0001	60	54	0.53	0.63
CA	1	52265	50807	0.51	5.67e-06
CA	0.05	8175	7702	0.51	0.0001796
CA	0.01	2351	2161	0.52	0.004892
CA	0.0001	63	53	0.54	0.4
Autism	1	44431	43359	0.51	0.0003007
Autism	0.05	7363	6905	0.52	0.0001301
Autism	0.01	2204	1946	0.53	6.59e-05
Autism	0.0001	62	47	0.57	0.1797

### Sheet: S4
This table lists the additive heritability estimates for the three GWAS
Phenotype	Subset	Heritability	Standard Error	P
SQ-R	Males and females	0.1117	0.012	1.29854e-20
SQ-R	Males	0.1102	0.0195	1.59255e-08
SQ-R	Females	0.0839	0.0197	2.05451e-05

### Sheet: S5
This table lists the variance explained by the top SNPs in all three datasets
Chr = Chromosome, Effect = Regression Beta, SE = Standard Error, R2 = Variance explained, R2 (WC) = Winner's curse corrected variance explained
Study	SNP	Chr	effect_allele	other_allele	P	Effect	SE	R2	R2 (WC)
SQ-R_All	rs4146336	3	C	A	2.58e-08	-0.72824	0.130795	0.0600915	0.000409384
SQ-R_M	rs8005092	14	T	A	3.74e-08	3.02835	0.55026	0.135559	0.000232862
SQ-R_F	rs8045744	16	T	G	9e-08	-0.9881	0.184812	0.116358	0.00155445

### Sheet: S6
This table lists the results of the LDSR partitioned heritability analyses for various gene sets (SQ-R non-stratified).
Significant enrichments after FDR correction are highlighted in red
Category	Prop._SNPs	Prop._h2	Prop._h2_std_error	Enrichment	Enrichment_std_error	Enrichment_p	False discovery rate < 5%
base_0	1	1	8.32168e-08	1	8.32168e-08	NA	NA
Conserved_LindbladToh.extend.500_0	0.332514	0.832525	0.143952	2.50373	0.432921	0.000516013	0.0273487
FetalDHS_Trynka.extend.500_0	0.28501	0.775928	0.157913	2.72245	0.554062	0.00218972	0.0396614
H3K27ac_PGC2.extend.500_0	0.336034	0.694966	0.114861	2.06814	0.341813	0.00235215	0.0396614
TSS_Hoffman.extend.500_0	0.0348255	0.237265	0.0670461	6.81295	1.9252	0.00299331	0.0396614
H3K9ac_peaks_Trynka_0	0.0387701	0.394848	0.121316	10.1843	3.12912	0.00506975	0.0537393
Conserved_LindbladToh_0	0.0260625	0.346031	0.117904	13.277	4.52388	0.00701743	0.0619873
Repressed_Hoffman.extend.500_0	0.719053	0.536446	0.0720971	0.746044	0.100267	0.0125699	0.0951718
FetalDHS_Trynka_0	0.0847566	0.536427	0.202549	6.32903	2.38978	0.023383	0.152869
Promoter_UCSC.extend.500_0	0.0386271	0.169404	0.0588333	4.38562	1.52311	0.0259589	0.152869
UTR_5_UCSC_0	0.00542453	0.0903174	0.0411013	16.6498	7.57694	0.0373673	0.198047
Promoter_UCSC_0	0.0311637	0.192238	0.0836735	6.16865	2.68496	0.0511337	0.246372
H3K4me3_Trynka.extend.500_0	0.255482	0.507539	0.134451	1.98659	0.526262	0.0660535	0.291736
DGF_ENCODE_0	0.137594	0.497041	0.218485	3.61239	1.5879	0.0961762	0.353685
Transcribed_Hoffman_0	0.345418	0.0702159	0.164883	0.203278	0.477343	0.0963114	0.353685
WeakEnhancer_Hoffman_0	0.0210925	0.154772	0.0819748	7.33778	3.88643	0.106295	0.353685
H3K4me1_Trynka.extend.500_0	0.609157	0.815622	0.126123	1.33894	0.207045	0.106773	0.353685
Enhancer_Andersson.extend.500_0	0.0190691	0.109033	0.059772	5.71778	3.13449	0.131884	0.390625
Coding_UCSC.extend.500_0	0.0645554	-0.0317254	0.066624	-0.491444	1.03204	0.140853	0.390625
DHS_Trynka.extend.500_0	0.498779	0.788361	0.199002	1.58058	0.398979	0.14966	0.390625
PromoterFlanking_Hoffman.extend.500_0	0.0334715	0.142191	0.0742014	4.24811	2.21685	0.150462	0.390625
DHS_peaks_Trynka_0	0.111766	0.451348	0.238545	4.03833	2.13433	0.154776	0.390625
WeakEnhancer_Hoffman.extend.500_0	0.0889585	-0.0513716	0.107951	-0.577479	1.2135	0.182175	0.438876
Enhancer_Andersson_0	0.00433537	0.0715228	0.0523075	16.4975	12.0653	0.195678	0.449482
UTR_5_UCSC.extend.500_0	0.0278058	0.0986832	0.0552422	3.54901	1.98671	0.203539	0.449482
SuperEnhancer_Hnisz_0	0.16842	0.230382	0.0488667	1.3679	0.290147	0.21499	0.455778
CTCF_Hoffman_0	0.0238288	0.142766	0.10209	5.99131	4.2843	0.244042	0.497471
H3K4me1_Trynka_0	0.426568	0.670513	0.215627	1.57188	0.505492	0.261783	0.513871
SuperEnhancer_Hnisz.extend.500_0	0.171607	0.220272	0.0449338	1.28359	0.261842	0.287814	0.544217
Repressed_Hoffman_0	0.461222	0.670101	0.203463	1.45288	0.441139	0.301574	0.544217
H3K4me1_peaks_Trynka_0	0.171318	-0.0487832	0.218266	-0.284752	1.27404	0.308047	0.544217
TSS_Hoffman_0	0.0182189	0.0893658	0.0723322	4.90512	3.97018	0.327181	0.559374
H3K27ac_Hnisz_0	0.391169	0.471065	0.0868537	1.20425	0.222036	0.363999	0.602873
PromoterFlanking_Hoffman_0	0.00842726	0.0588682	0.0584528	6.98545	6.93616	0.386946	0.621458
Transcribed_Hoffman.extend.500_0	0.763062	0.846006	0.102379	1.1087	0.134169	0.41918	0.641969
H3K27ac_Hnisz.extend.500_0	0.422591	0.508466	0.105677	1.20321	0.25007	0.423942	0.641969
H3K9ac_Trynka.extend.500_0	0.230583	0.311728	0.116051	1.35191	0.503295	0.488869	0.719724
DHS_Trynka_0	0.167755	0.335697	0.253793	2.00112	1.51288	0.50882	0.72885
TFBS_ENCODE.extend.500_0	0.343444	0.444365	0.175458	1.29385	0.510878	0.566663	0.790346
Intron_UCSC_0	0.387453	0.349509	0.0692261	0.902069	0.17867	0.583281	0.792664
Enhancer_Hoffman_0	0.0633203	0.1228	0.117676	1.93934	1.85842	0.616778	0.817231
UTR_3_UCSC_0	0.0110542	0.030786	0.0450375	2.785	4.07423	0.660599	0.828949
H3K9ac_Trynka_0	0.126111	0.182513	0.130033	1.44724	1.0311	0.666674	0.828949
Intron_UCSC.extend.500_0	0.39713	0.373837	0.0551954	0.941347	0.138986	0.672543	0.828949
TFBS_ENCODE_0	0.132451	0.217587	0.213637	1.64278	1.61296	0.690667	0.83194
H3K4me3_peaks_Trynka_0	0.0417894	0.108219	0.179655	2.58962	4.29906	0.712327	0.838963
DGF_ENCODE.extend.500_0	0.541501	0.495106	0.16836	0.914321	0.310914	0.781833	0.884083
CTCF_Hoffman.extend.500_0	0.0710622	0.0997764	0.1191	1.40407	1.67599	0.809077	0.884083
Enhancer_Hoffman.extend.500_0	0.153929	0.124599	0.124252	0.809455	0.8072	0.812196	0.884083
Coding_UCSC_0	0.0146582	0.0301926	0.0670966	2.05978	4.57742	0.81736	0.884083
H3K27ac_PGC2_0	0.269477	0.286207	0.152702	1.06208	0.566661	0.91288	0.967653
H3K4me3_Trynka_0	0.133307	0.139839	0.16962	1.04899	1.2724	0.969186	0.972596
UTR_3_UCSC.extend.500_0	0.0269311	0.0287032	0.0514581	1.0658	1.91073	0.972596	0.972596

### Sheet: S7
This table provides the results of the LDSR enrichment for open chromatin regions.
Rows in red represent significant values after FDR correction (Benjamini-Hochberg)
Category	Prop._SNPs	Prop._h2	Prop._h2_std_error	Enrichment	Enrichment_std_error	Enrichment_p	Enrichment_fdr	Category
BRN.ANT.CAUD	0.0454444	0.387442	0.0964249	8.52563	2.12182	0.000486321	0.0123091	Brain
BRN.CING.GYR	0.0426781	0.387359	0.0971443	9.0763	2.27621	0.000368671	0.0123091	Brain
BRN.GANGEM.DR.NRSPHR	0.0407102	0.374648	0.0962806	9.20281	2.36502	0.000395042	0.0123091	Brain
BRN.GRM.MTRX	0.0337961	0.289586	0.0753564	8.56862	2.22974	0.000720033	0.0123091	Brain
LNG.FET	0.0501617	0.331474	0.0853858	6.60811	1.70221	0.000809811	0.0123091	Lung
BRN.INF.TMP	0.0424003	0.354693	0.0966287	8.36535	2.27896	0.0013448	0.0170341	Brain
BRN.FET.M	0.039295	0.274311	0.0824457	6.9808	2.09812	0.00468744	0.0420687	Brain
ESDR.H1.MSC	0.0466424	0.256175	0.0759579	5.49232	1.62851	0.00547855	0.0420687	ES_derived
ESDR.H9.NEUR.PROG	0.0374878	0.266177	0.0811163	7.10036	2.1638	0.00466957	0.0420687	ES_derived
MUS.TRNK.FET	0.0381869	0.253367	0.0762879	6.63493	1.99775	0.00553536	0.0420687	Muscle
BRN.CRTX.DR.NRSPHR	0.04778	0.274901	0.0863665	5.75347	1.80759	0.00763219	0.0527315	Brain
BRN.SUB.NIG	0.0443295	0.281357	0.0908314	6.34695	2.04901	0.00904129	0.0572615	Brain
GI.DUO.MUC	0.0420948	0.258465	0.0831919	6.14006	1.9763	0.0113794	0.0573356	GI
HRT.ATR.R	0.0391937	0.252443	0.0833078	6.44091	2.12554	0.0116785	0.0573356	Heart
PANC.ISLT	0.026331	0.205137	0.0720673	7.79071	2.73698	0.0120706	0.0573356	Pancreas
VAS.AOR	0.0203591	0.215897	0.0754595	10.6044	3.70642	0.0115345	0.0573356	Vascular
BRN.ANG.GYR	0.037455	0.255882	0.0911709	6.83173	2.43415	0.0171199	0.0650555	Brain
GI.RECT.SM.MUS	0.0358779	0.220091	0.0759854	6.13444	2.11789	0.0161896	0.0650555	GI
LNG	0.0328725	0.208193	0.0739527	6.33335	2.24968	0.01709	0.0650555	Lung
SKIN.NHEK	0.0539699	0.257587	0.0870108	4.77279	1.61221	0.016925	0.0650555	Skin
GI.S.INT.FET	0.048061	0.237743	0.0831119	4.9467	1.7293	0.0194087	0.0702411	GI
ESDR.H9.NEUR	0.046192	0.257747	0.094281	5.5799	2.04107	0.028847	0.0996533	ES_derived
GI.STMC.FET	0.0397106	0.201767	0.0759508	5.08095	1.91261	0.0357868	0.118252	GI
BRN.HIPP.MID	0.0496388	0.226397	0.0875014	4.56088	1.76276	0.0448287	0.123285	Brain
GI.CLN.SIG	0.0264591	0.192393	0.0804236	7.27133	3.03954	0.0407744	0.123285	GI
GI.CLN.SM.MUS	0.0445796	0.211577	0.0792586	4.74605	1.77791	0.0393762	0.123285	GI
GI.L.INT.FET	0.0467468	0.184308	0.0679881	3.94269	1.45439	0.0470431	0.123285	GI
LNG.NHLF	0.0413777	0.207471	0.0839534	5.01407	2.02895	0.0466976	0.123285	Lung
STRM.CHON.MRW.DR.MSC	0.0595265	0.241698	0.0931741	4.06034	1.56525	0.0452498	0.123285	Stromal_connective
BRN.NHA	0.0438353	0.22189	0.0906274	5.0619	2.06745	0.0498804	0.126364	Brain
BRN.DL.PRFRNTL.CRTX	0.0344698	0.194734	0.0831776	5.64941	2.41306	0.0572766	0.138549	Brain
FAT.ADIP.NUC	0.0534909	0.211559	0.0802617	3.95505	1.50047	0.0583365	0.138549	Fat
ESDR.H1.NEUR.PROG	0.0281925	0.192765	0.0891465	6.83745	3.16206	0.0709186	0.151376	ES_derived
GI.DUO.SM.MUS	0.0317339	0.182805	0.0834938	5.76056	2.63106	0.0717046	0.151376	GI
GI.STMC.GAST	0.0274811	0.172768	0.0800381	6.28681	2.91248	0.0713857	0.151376	GI
MUS.SAT	0.0552522	0.210388	0.086246	3.80777	1.56095	0.0699051	0.151376	Muscle
GI.S.INT	0.0202481	0.135778	0.0687207	6.70572	3.39394	0.0919594	0.183919	GI
KID.FET	0.0274676	0.160141	0.0764124	5.83018	2.78191	0.0896587	0.183919	Kidney
BLD.GM12878	0.0513541	0.159677	0.069008	3.10932	1.34377	0.117999	0.207755	Blood
ESC.H9	0.0288659	0.166473	0.0848723	5.76712	2.94023	0.116664	0.207755	ESC
HRT.VNT.R	0.040106	0.166157	0.0808663	4.14295	2.01632	0.122984	0.207755	Heart
PANC	0.042613	0.151416	0.069032	3.55329	1.61997	0.123013	0.207755	Pancreas
PLCNT.AMN	0.0299876	0.136718	0.0662042	4.55913	2.20772	0.117052	0.207755	Placenta
THYM.FET	0.0440785	0.142206	0.0623976	3.22619	1.4156	0.117098	0.207755	Thymus
VAS.HUVEC	0.0456128	0.171744	0.0790068	3.76526	1.73212	0.11559	0.207755	Vascular
BRST.MYO	0.0656225	0.185099	0.0765871	2.82067	1.16709	0.127527	0.209223	Breast
GI.ESO	0.0300965	0.147067	0.0760614	4.88653	2.52725	0.132141	0.209223	GI
OVRY	0.0387082	0.162896	0.0810214	4.20829	2.09313	0.131777	0.209223	Ovary
BLD.K562.CNCR	0.0468808	0.14577	0.0675665	3.10938	1.44124	0.144092	0.215774	Blood
BONE.OSTEO	0.0541343	0.186996	0.0924878	3.4543	1.70849	0.14654	0.215774	Bone
GI.CLN.MUC	0.0238182	0.123551	0.0679011	5.18724	2.85081	0.147635	0.215774	GI
MUS.PSOAS	0.0325895	0.141618	0.0735018	4.34552	2.25538	0.14703	0.215774	Muscle
HRT.FET	0.0610346	0.156945	0.0711543	2.57141	1.1658	0.172983	0.248051	Heart
GI.STMC.MUC	0.0420618	0.134645	0.0694507	3.20112	1.65116	0.187188	0.263449	GI
MUS.HSMM	0.0455831	0.14532	0.0809049	3.18802	1.77489	0.215209	0.293032	Muscle
MUS.SKLT.M	0.0519803	0.144884	0.0748364	2.78728	1.43971	0.215918	0.293032	Muscle
GI.STMC.MUS	0.0402026	0.128404	0.0711436	3.19392	1.76963	0.221085	0.29478	GI
MUS.SKLT.F	0.0538922	0.144998	0.0755254	2.69052	1.40142	0.229714	0.301005	Muscle
BRST.HMEC	0.0557276	0.157219	0.0851951	2.82121	1.52878	0.240095	0.304356	Breast
ESDR.H1.BMP4.MESO	0.0261347	0.111797	0.0713849	4.27773	2.73143	0.240281	0.304356	ES_derived
FAT.MSC.DR.ADIP	0.0631505	0.169705	0.0947955	2.68731	1.50111	0.261264	0.325509	Fat
MUS.HSMMT	0.0453877	0.139531	0.084439	3.0742	1.8604	0.26576	0.32577	Muscle
STRM.MRW.MSC	0.0527114	0.146221	0.0914294	2.77399	1.73453	0.301927	0.36423	Stromal_connective
ADRL.GLND.FET	0.0521199	0.131891	0.0796762	2.53053	1.52871	0.319152	0.378993	Adrenal
MUS.LEG.FET	0.0612213	0.135502	0.0772959	2.21331	1.26257	0.340858	0.398542	Muscle
ESC.H1	0.0403678	0.11434	0.0801079	2.83246	1.98445	0.366135	0.418658	ESC
LIV.ADLT	0.0521333	0.112842	0.0669016	2.1645	1.28328	0.36908	0.418658	Liver
HRT.VENT.L	0.045231	0.119251	0.0850417	2.63649	1.88016	0.393914	0.440257	Heart
SPLN	0.0385487	0.0985746	0.0718832	2.55715	1.86474	0.411539	0.45329	Spleen
ESDR.H1.BMP4.TROP	0.0442989	0.100344	0.0771786	2.26515	1.74222	0.473575	0.506925	ES_derived
FAT.ADIP.DR.MSC	0.0774046	0.154506	0.107076	1.99608	1.38333	0.47156	0.506925	Fat
PLCNT.FET	0.0524676	0.0979043	0.0708647	1.86599	1.35064	0.529246	0.558649	Placenta
SKIN.NHDFAD	0.0572429	0.0949063	0.0843556	1.65796	1.47364	0.654916	0.68183	Skin
THYM	0.0264613	0.0407194	0.0615938	1.53883	2.32769	0.817148	0.839234	Thymus
LIV.HEPG2.CNCR	0.0617046	0.0591498	0.0688728	0.958597	1.11617	0.970419	0.974782	Liver
LNG.IMR90	0.0543502	0.0570259	0.0846068	1.04923	1.5567	0.974782	0.974782	Lung

### Sheet: S8
This table provides the results of LDSR partitioned heritability for genes with brain specific expression
Name	Coefficient	Coefficient_std_error	Coefficient_P_value
Brain_Frontal_Cortex_(BA9)	6.03325e-09	3.49345e-09	0.0420825
Brain_Cortex	3.49262e-09	4.25421e-09	0.205829
Brain_Cerebellar_Hemisphere	2.08538e-09	4.03827e-09	0.302786
Brain_Anterior_cingulate_cortex_(BA24)	1.80972e-09	3.63216e-09	0.309154
Brain_Cerebellum	1.07129e-09	4.51341e-09	0.40619
Brain_Hippocampus	-1.30549e-09	4.54267e-09	0.613091
Brain_Caudate_(basal_ganglia)	-1.3129e-09	4.1638e-09	0.623738
Brain_Nucleus_accumbens_(basal_ganglia)	-2.08728e-09	4.10169e-09	0.694582
Brain_Amygdala	-1.92204e-09	3.75594e-09	0.695582
Brain_Putamen_(basal_ganglia)	-2.38472e-09	4.48129e-09	0.702689
Brain_Spinal_cord_(cervical_c-1)	-2.49748e-09	4.22889e-09	0.722597
Brain_Hypothalamus	-2.82468e-09	3.42718e-09	0.795087
Brain_Substantia_nigra	-5.48785e-09	4.17464e-09	0.905673

### Sheet: S9
This table lists the genetic correlation for the phenotypes tested
PMID = Pubmed ID link to the paper, DOI in case the preprint.
Values in red indicate significant genetic correlations after Bonferroni correction (P < 2.5E-03).
Phenotype 1	Phenotype 2	Genetic correlation	Standard Error	P	Sample size	PMID/DOI
Systemizing	Neo-openness to experience	0.3775	0.1254	0.0026	17375	21173776
Systemizing	Childhood IQ	0.2647	0.0955	0.0056	12441	23358156
Systemizing	Autism	0.26	0.06	3.35e-05	46350	30804558
Systemizing	Extraversion	0.2053	0.085	0.0506	63030	26362575
Systemizing	Neo-conscientiousness	0.1968	0.129	0.1272	17375	21173776
Systemizing	Cognitive aptitude	0.19	0.04	2.35e-05	78308	28530673
Systemizing	College completion	0.1813	0.0562	0.0013	95427	23722424
Systemizing	Educational attainment	0.1394	0.0343	4.7261e-05	293723	27225129
Systemizing	Obsessive Complusive Disorder	0.127	0.0857	0.138363	9725	NA, data available here: http://www.med.unc.edu/pgc/results-and-downloads
Systemizing	Subjective well being	0.126	0.0657	0.0552	298420	27089181
Systemizing	Bipolar disorder	0.108	0.0595	0.0697	16731	21926972
Systemizing	Bipolar Disorder	0.108	0.0595	0.0695045	16731	21926972
Systemizing	Empathy	0.1031	0.0752	0.1701	46861	29527006
Systemizing	Schizophrenia	0.0916	0.039	0.018714	105318	29483656
Systemizing	ADHD	0.09	0.059	0.12	55374	20732625
Systemizing	Friendship satisfaction	0.057	0.0711	0.4202	134941	https://doi.org/10.1101/196071
Systemizing	SCDC	0.044	0.18	0.81	5421	NA
Systemizing	Anorexia Nervosa	0.0424	0.0892	0.6343	14477	28494655
Systemizing	Major depressive disorder	0.0242	0.0481	0.61473	461134	29700475
Systemizing	Neuroticism	-0.0083	0.0462	0.8577	170911	27089181
Systemizing	Depressive symptoms	-0.0294	0.0526	0.5758	161460	27089181
Systemizing	Family relationship satisfaction	-0.046	0.065	0.475	139603	https://doi.org/10.1101/196071
Systemizing	Anxiety	-0.0702	0.1292	0.586893	17310	26857599
Systemizing	PTSD	-0.1769	0.1543	0.251602	9954 (EA only)	28439101

### Sheet: S10
This table lists the genetic correlation for the SQ-R which after GWIS correction for the educational attainment GWAS
Original genetic correlations are provided below for comparison.
Phenotype 1	Phenotype 2	Genetic correlation	Standard Error	P-value
Sqminedu	Systemizing	1.0463	0.005	2.2e-16
Sqminedu	Educational attainment	0.0638	0.0328	0.052
Sqminedu	Autism	0.2063	0.0589	0.00046
SQ	Educational attainment	0.1394	0.0343	4.7261e-05
SQ	Autism	0.26	0.06	3.35e-05

### Sheet: S11
This table provides the results of the genetic correlations for the 15 phenotypes that are genetically correlated with autism
p1	p2	rg	se	z	p	h2_obs	h2_obs_se	h2_int	h2_int_se	gcov_int	gcov_int_se
ADHD	Autism	0.3752	0.0506	7.4205	1.1669e-13	0.1952	0.0138	1.0272	0.0099	0.4092	0.0074
ADHD	cognitive aptitude	-0.4	0.0423	-9.4609	3.0531e-21	0.1954	0.0114	1.0013	0.0109	0.0107	0.0067
ADHD	depression	0.5538	0.0416	13.3267	1.6199e-40	0.0769	0.005	0.9968	0.0114	0.18897	0.0077
ADHD	depressive symptoms	0.4582	0.058401	7.8464	4.2826e-15	0.189	0.0144	1.0365	0.0108	0.0091	0.007
ADHD	educational attainment	-0.5309	0.0322	-16.489	4.399e-61	0.111	0.0041	0.9438	0.014	-0.0069	0.0082
ADHD	neuroticism	0.217	0.0356	6.094	1.1012e-09	0.194	0.0138	1.0275	0.0101	0.0099	0.0079
ADHD	schizophrenia	0.1526	0.0357	4.2759	1.9034e-05	0.3826	0.0201	1.1576	0.0204	0.009305	0.0081
ADHD	subjective wellbeing	-0.2944	0.0554	-5.3175	1.0522e-07	0.0358	0.0031	1.001	0.0091	0.0082	0.0067
ADHD	tiredness	0.4994	0.046973	10.631	2.1489e-26	0.1941	0.0139	1.0278	0.01	0.0034	0.0062
ADHD	systemizing	0.0917	0.059	1.5541	0.12016	0.1139	0.0115	0.9961	0.0078	0.001	0.006
ADHD	friendship satisfaction	0.0724	0.0501	1.446	0.14817	0.0628	0.0056	1.0093	0.0103	-0.0025	0.0065
ADHD	chronotype	0.0012	0.042	0.0286	0.97719	0.1018	0.0067	1.0136	0.0103	1.5499e-05	0.0067
ADHD	empathy	-0.0821	0.0651	-1.2607	0.20741	0.0974	0.0128	1.0059	0.0087	0.0052	0.0064
ADHD	family satisfaction	-0.0867	0.0564	-1.5381	0.12403	0.0626	0.0055	1.0111	0.0105	-0.0056	0.0073
Autism	chronotype	-0.2103	0.0473	-4.4504	8.5699e-06	0.4683	0.041	1.0087	0.0097	0.00963	0.0062
Autism	cognitive aptitude	0.1961	0.0483	4.0591	4.9272e-05	0.1943	0.0113	1.0023	0.0104	0.0036	0.0071
Autism	depressive symptoms	0.3224	0.061843	5.2137	1.8508e-07	0.1932	0.0181	1.0111	0.0107	-0.0011	0.0075
Autism	educational attainment	0.2017	0.0327	6.1661	6.9979e-10	0.111	0.0041	0.943	0.0131	-0.0019	0.0078
Autism	empathy	-0.2733	0.0725	-3.769	0.00016387	0.0961	0.0128	1.0076	0.0083	0.0089	0.0063
Autism	family satisfaction	-0.3747	0.0604	-6.208	5.3647e-10	0.0627	0.0054	1.0111	0.0102	-0.0018	0.0074
Autism	friendship satisfaction	-0.3874	0.055	-7.0457	1.8459e-12	0.0639	0.0056	1.0061	0.0101	0.0043	0.0073
Autism	neuroticism	0.2376	0.0517	4.5911	4.4086e-06	0.1944	0.0167	1.0081	0.0096	-0.0106	0.0109
Autism	subjective wellbeing	-0.4891	0.056	-8.7379	2.3743e-18	0.036	0.0031	1.0006	0.0091	0.0087	0.0073
Autism	systemizing	0.2607	0.0629	4.1483	3.3502e-05	0.114	0.0117	0.9959	0.0081	0.0028	0.0059
Autism	tiredness	0.3347	0.056661	5.9078	3.4673e-09	0.1943	0.0166	1.0081	0.0095	-0.0069	0.0063
Autism	depression	0.4058	0.0419	9.6783	3.7278e-22	0.4778	0.0404	1.0057	0.0101	0.156	0.0066
Autism	schizophrenia	0.2402	0.0396	6.0582	1.3764e-09	0.4751	0.0417	1.0073	0.0101	0.0163	0.0086
chronotype	cognitive aptitude	-0.1745	0.0384	-4.5407	5.6066e-06	0.1911	0.0104	1.0069	0.008	-0.021831	0.0052
chronotype	educational attainment	-0.1337	0.0272	-4.916	8.8344e-07	0.1136	0.004	0.9264	0.0101	-0.0059417	0.0057
chronotype	schizophrenia	-0.113	0.029	-3.9	9.6188e-05	0.4331	0.0163	1.0477	0.0123	0.0014973	0.0062
chronotype	subjective wellbeing	0.2077	0.0499	4.1593	3.1918e-05	0.0366	0.003	1.0005	0.0072	0.017809	0.0053
chronotype	tiredness	-0.2176	0.044217	-4.9202	8.6475e-07	0.1016	0.0059	1.0133	0.0076	-0.075	0.0052
chronotype	empathy	0.1059	0.0532	1.9896	0.046635	0.1027	0.0124	1.0001	0.0069	0.0023724	0.0053
chronotype	family satisfaction	0.107	0.047	2.2766	0.022808	0.0661	0.0049	1.002	0.0077	0.015093	0.0061
chronotype	neuroticism	-0.0576	0.0327	-1.764	0.077737	0.1017	0.0058	1.0132	0.0076	-0.0248	0.0062
chronotype	systemizing	-0.0186	0.0516	-0.3608	0.71826	0.1138	0.0111	0.9972	0.0069	-0.0002879	0.0047
chronotype	depression	-0.1078	0.0368	-2.9255	0.0034394	0.0784	0.0048	0.9911	0.0092	-0.0048514	0.0062
chronotype	friendship satisfaction	0.1297	0.0467	2.7789	0.0054551	0.0656	0.0051	1	0.0084	0.0070127	0.0064
chronotype	depressive symptoms	-0.1548	0.046512	-3.3287	0.00087246	0.1003	0.006	1.0189	0.0081	-0.0503	0.0053
cognitive aptitude	educational attainment	0.698	0.0195	35.875	7.4964e-282	0.1135	0.004	0.928	0.0102	0.1307	0.0062
cognitive aptitude	systemizing	0.1939	0.0458	4.2286	2.3517e-05	0.1133	0.0111	0.9974	0.0069	-0.0055	0.0049
cognitive aptitude	friendship satisfaction	-0.2044	0.0495	-4.126	3.6918e-05	0.0657	0.005	1.0001	0.0085	-0.0295	0.0064
cognitive aptitude	empathy	-0.2951	0.0515	-5.7273	1.0206e-08	0.1026	0.0123	1.0005	0.0067	0.0041	0.0048
cognitive aptitude	depression	-0.1636	0.0371	-4.4161	1.0051e-05	0.1941	0.0108	0.9999	0.0088	-0.0004	0.006
cognitive aptitude	depressive symptoms	-0.2589	0.052645	-4.9185	8.7224e-07	0.1877	0.0107	1.0138	0.0089	-0.0316	0.0062
cognitive aptitude	neuroticism	-0.1337	0.0359	-3.7219	0.0001977	0.1888	0.0101	1.0083	0.0081	-0.0228	0.0073
cognitive aptitude	schizophrenia	-0.2365	0.029	-8.1431	3.8522e-16	0.1896	0.0106	1.0103	0.0089	-0.005	0.0072
cognitive aptitude	subjective wellbeing	-0.0103	0.0483	-0.2139	0.83061	0.0363	0.0029	1.0001	0.0072	0.0018	0.0058
cognitive aptitude	family satisfaction	-0.1027	0.0492	-2.0855	0.037025	0.0661	0.0048	1.002	0.0076	-0.0167	0.0064
cognitive aptitude	tiredness	-0.0859	0.04872	-1.7624	0.077996	0.1888	0.0103	1.0084	0.0081	-0.0366	0.0053
depression	educational attainment	-0.2363	0.0302	-7.8325	4.7819e-15	0.1113	0.0042	0.9356	0.0118	-0.0085	0.0072
depression	family satisfaction	-0.4348	0.0473	-9.1967	3.691e-20	0.0659	0.0053	1.0017	0.0092	-0.0314	0.0074
depression	friendship satisfaction	-0.3146	0.048	-6.5605	5.3614e-11	0.0648	0.0054	1.0019	0.0092	-0.0287	0.0073
depression	neuroticism	0.6824	0.0252	27.1199	5.7386e-162	0.0759	0.0047	0.9942	0.0091	0.0455	0.0079
depression	schizophrenia	0.398	0.0282	14.0889	4.4467e-45	0.0772	0.005	0.995	0.0096	0.0522	0.0081
depression	subjective wellbeing	-0.6889	0.0487	-14.1507	1.8498e-45	0.0351	0.0033	1.0039	0.0089	-0.0607	0.0067
depression	depressive symptoms	0.9721	0.035639	27.275	8.4386e-164	0.0756	0.005	0.9987	0.0102	0.2933	0.0065
depression	tiredness	0.7458	0.047951	15.553	1.5123e-54	0.076	0.0046	0.9946	0.0088	0.0612	0.0057
depression	empathy	0.0846	0.0617	1.3714	0.17025	0.0991	0.0125	1.0032	0.0079	0.0019	0.0058
depression	systemizing	0.0242	0.0481	0.5033	0.61473	0.1138	0.0116	0.9962	0.0079	0.0017	0.0059
depressive symptoms	educational attainment	-0.3253	0.036261	-8.9699	2.9667e-19	0.1125	0.0042	0.9367	0.0119	-0.0432	0.0065
depressive symptoms	family satisfaction	-0.5304	0.056304	-9.4206	4.4868e-21	0.0645	0.0052	1.0052	0.0087	-0.0674	0.0059
depressive symptoms	friendship satisfaction	-0.3992	0.059743	-6.6821	2.3548e-11	0.0649	0.0051	1.002	0.009	-0.0676	0.0065
depressive symptoms	neuroticism	0.8244	0.024113	34.19	3.3905e-256	0.1101	0.0056	1.0234	0.015	0.2135	0.0071
depressive symptoms	schizophrenia	0.3391	0.035765	9.4823	2.4881e-21	0.4168	0.0155	1.0711	0.0137	0.0286	0.0067
depressive symptoms	subjective wellbeing	-0.7833	0.053086	-14.754	2.8789e-49	0.0357	0.0029	1.0011	0.0071	-0.1042	0.0059
depressive symptoms	tiredness	0.7066	0.038627	18.292	9.5277e-75	0.0682	0.0059	0.9942	0.0075	0.4009	0.0055
depressive symptoms	empathy	0.018	0.065399	0.27578	0.78272	0.1037	0.0126	0.9996	0.0077	-0.0042	0.0051
depressive symptoms	systemizing	-0.0271	0.051659	-0.5239	0.60035	0.1129	0.0109	0.9994	0.0073	-0.0008	0.0046
educational attainment	family satisfaction	-0.1525	0.0351	-4.3412	1.4172e-05	0.0662	0.0049	1.0017	0.0078	-0.0077	0.0065
educational attainment	friendship satisfaction	-0.2236	0.0358	-6.2508	4.0842e-10	0.0652	0.0052	1.0011	0.0086	-0.0184	0.0068
educational attainment	neuroticism	-0.1967	0.0206	-9.5591	1.188e-21	0.1132	0.004	0.9261	0.0101	-0.0286	0.0061
educational attainment	subjective wellbeing	0.1273	0.0331	3.8424	0.00012183	0.0361	0.0029	1.0003	0.0071	0.022	0.0062
educational attainment	systemizing	0.1431	0.0351	4.08	4.5043e-05	0.1119	0.0108	0.9993	0.0068	0.0007	0.0053
educational attainment	tiredness	-0.2972	0.029105	-10.211	1.7665e-24	0.1133	0.004	0.926	0.0099	-0.0465	0.0048
educational attainment	empathy	-0.0582	0.0339	-1.7143	0.086474	0.1021	0.012	1.0012	0.0068	0.0015	0.005
educational attainment	schizophrenia	0.0477	0.0197	2.4229	0.015398	0.1123	0.004	0.9334	0.0101	-0.018	0.0066
empathy	friendship satisfaction	0.4408	0.0727	6.0667	1.3059e-09	0.0649	0.0052	1.0019	0.0086	-0.0059	0.0057
empathy	family satisfaction	0.3305	0.0708	4.6685	3.034e-06	0.0661	0.005	1.002	0.0078	-0.0032	0.0054
empathy	schizophrenia	0.1596	0.0389	4.1022	4.0925e-05	0.1016	0.0121	1.0006	0.0067	0.001	0.0054
empathy	subjective wellbeing	0.1933	0.0736	2.6254	0.0086555	0.0362	0.0029	1.0001	0.0072	0.0016	0.0054
empathy	systemizing	0.1031	0.0752	1.3718	0.17011	0.1128	0.0108	0.998	0.0068	0.0845	0.0046
empathy	neuroticism	-0.0308	0.0459	-0.6712	0.50209	0.1008	0.0126	1.0013	0.0069	-0.0008	0.0058
empathy	tiredness	0.037	0.066767	0.55384	0.57969	0.1014	0.0124	1.0006	0.0068	-0.0069	0.0045
family satisfaction	friendship satisfaction	0.8826	0.0308	28.6122	4.7399e-180	0.0655	0.0051	1.0002	0.0085	0.4949	0.0068
family satisfaction	subjective wellbeing	0.6592	0.0547	12.0553	1.8192e-33	0.035	0.0035	1.0036	0.009	0.1122	0.0067
family satisfaction	neuroticism	-0.3898	0.0299	-13.0179	9.6824e-39	0.0654	0.0051	1.003	0.0079	-0.1412	0.0072
family satisfaction	tiredness	-0.4362	0.057857	-7.5388	4.7426e-14	0.0655	0.0051	1.0025	0.0079	-0.0476	0.0058
family satisfaction	schizophrenia	-0.3657	0.0353	-10.3636	3.6296e-25	0.0678	0.0051	0.9982	0.0082	-0.0072	0.0071
family satisfaction	systemizing	-0.0465	0.0651	-0.7137	0.47543	0.1115	0.0128	1.0008	0.008	-0.0066	0.0058
friendship satisfaction	subjective wellbeing	0.6712	01:24:14.400000	11.4728	1.8067e-30	0.035	0.0035	1.0036	0.009	0.1056	0.0069
friendship satisfaction	neuroticism	-0.3887	0.0319	-12.1879	3.6078e-34	0.0653	0.005	1.0006	0.0081	-0.1503	0.0073
friendship satisfaction	tiredness	-0.3205	0.061202	-5.2368	1.6339e-07	0.0654	0.005	1.0005	0.0082	-0.0492	0.0064
friendship satisfaction	schizophrenia	-0.2904	0.0346	-8.3926	4.7567e-17	0.066	0.0053	0.9994	0.0087	-0.0003	0.0075
friendship satisfaction	systemizing	0.0573	0.0711	0.8061	0.4202	0.1115	0.0128	1.0008	0.0081	-0.0041	0.0065
neuroticism	schizophrenia	0.2199	0.0244	8.9977	2.3057e-19	0.4215	0.0149	1.0539	0.012	0.002	0.0081
neuroticism	subjective wellbeing	-0.6776	0.0347	-19.5326	5.8004e-85	0.0359	0.0029	1.0006	0.0072	-0.0574	0.0072
neuroticism	tiredness	0.6237	0.029	21.5341	7.4649e-103	0.067	0.0058	0.9946	0.0069	0.1866	0.0062
neuroticism	systemizing	0.0261	0.0369	0.7085	0.47865	0.1134	0.0112	0.9974	0.007	-0.0114	0.0052
schizophrenia	subjective wellbeing	-0.3235	0.0369	-8.7755	1.7008e-18	0.0356	0.0029	1.0009	0.0074	-0.0107	0.0069
schizophrenia	tiredness	0.2607	0.034278	7.6066	2.813e-14	0.422	0.0151	1.0533	0.0121	-0.004	0.0059
schizophrenia	systemizing	0.0916	0.039	2.3512	0.018714	0.1139	0.0108	0.9974	0.0068	0.0031	0.0061
subjective wellbeing	tiredness	-0.5615	0.053326	-10.529	6.3649e-26	0.0358	0.0029	1.0011	0.0071	-0.0811	0.005
subjective wellbeing	systemizing	0.1319	0.0676	1.951	0.051055	0.1166	0.0112	0.9961	0.007	-1.4667e-05	0.0057
systemizing	tiredness	-0.0028	0.060109	-0.047124	0.96241	0.1134	0.0109	0.9972	0.0068	0.0021	0.0044

### Sheet: S12
This table presents the sample sizes and PMIDs of the GWAS used in the genetic correlelogram
Phenotype	Sample size	PMID/DOI
ADHD	55374	20732625
Autism	46350	30804558
chronotype	128266	27494321
cognitive aptitude	78308	28530673
depression	461134	29700475
depressive symptoms	161460	27089181
educational attainment	293723	27225129
empathy	46861	29527006
family relationship satisfaction	139603	https://doi.org/10.1101/196071
friendship satisfaction	134941	https://doi.org/10.1101/196071
neuroticism	170911	27089181
schizophrenia	105318	29483656
subjective well being	298420	27089181
systemizing	51564	NA
tiredness	108976	28194004

### Sheet: S13
Genetic correlation between the three traits (SQ-R, empathy, and friendship satisfaction), and 10 psychiatric GWAS that we had access to summary GWAS statistics
Rows in red represent significant results after Bonferroni correction (P = 0.05/30, 0.00166)
Phenotype	Trait	rg	SE	Z	P	Sample size	PMID/DOI
ADHD	Empathy	-0.0821	0.0651	-1.26114	0.20726	55374	20732625
Anxiety	Empathy	0.0136	0.1507	0.0902455	0.928092	17310	26857599
Autism	Empathy	-0.2733	0.0725	-3.76966	0.000163473	46350	30804558
Anorexia	Empathy	0.3262	0.0944	3.45551	0.000549256	14477	28494655
Bipolar Disorder	Empathy	0.159	0.0692	2.29769	0.0215796	16731	21926972
Depression	Empathy	0.0846	0.0617	1.37115	0.170328	461134	29700475
OCD	Empathy	0.0821	0.086	0.954651	0.339754	9725	NA, data available here: http://www.med.unc.edu/pgc/results-and-downloads
PTSD	Empathy	-0.1769	0.1543	-1.14647	0.251602	9954 (EA only)	28439101
Schizophrenia	Empathy	0.1596	0.0389	4.10283	4.08131e-05	105318	29483656
ADHD	Systemizing	0.0917	0.059	1.55424	0.120128	55374	20732625
Anxiety	Systemizing	-0.0702	0.1292	-0.543344	0.586893	17310	26857599
Autism	Systemizing	0.2607	0.0629	4.14467	3.40297e-05	46350	30804558
Anorexia	Systemizing	0.0424	0.0892	0.475336	0.634547	14477	28494655
Bipolar Disorder	Systemizing	0.108	0.0595	1.81513	0.0695045	16731	21926972
Depression	Systemizing	0.0242	0.0481	0.503119	0.614881	461134	29700475
OCD	Systemizing	0.127	0.0857	1.48191	0.138363	9725	NA, data available here: http://www.med.unc.edu/pgc/results-and-downloads
PTSD	Systemizing	0.0732	0.1463	0.500342	0.616834	9954 (EA only)	28439101
Schizophrenia	Systemizing	0.0916	0.039	2.34872	0.0188382	105318	29483656
ADHD	Friendship	0.0724	0.0501	1.44511	0.148427	55374	20732625
Anxiety	Friendship	-0.21	0.14	-1.5	0.133614	17310	26857599
Autism	Friendship	-0.3874	0.055	-7.04364	1.87286e-12	46350	30804558
Anorexia	Friendship	-0.12	0.08	-1.5	0.133614	14477	28494655
Bipolar Disorder	Friendship	-0.18	0.07	-2.57143	0.010128	16731	21926972
Depression	Friendship	-0.3146	0.048	-6.55417	5.59534e-11	461134	29700475
OCD	Friendship	-0.347	0.0997	-3.48044	0.000500589	9725	NA, data available here: http://www.med.unc.edu/pgc/results-and-downloads
PTSD	Friendship	-0.12	0.11	-1.09091	0.275313	9954 (EA only)	28439101
Schizophrenia	Friendship	-0.2904	0.0346	-8.39306	4.73635e-17	105318	29483656
